# Temporal control of acute protein aggregate turnover by UBE3C and NRF1-dependent proteasomal pathways

**DOI:** 10.1101/2024.08.30.610524

**Authors:** Kelsey L. Hickey, Alexandra Panov, Enya Miguel Whelan, Tillman Schäfer, Arda Mizrak, Ron R. Kopito, Wolfgang Baumeister, Rubén Fernández-Busnadiego, J. Wade Harper

## Abstract

A hallmark of neurodegenerative diseases is the progressive loss of proteostasis, leading to the accumulation of misfolded proteins or protein aggregates, with subsequent cytotoxicity. To combat this toxicity, cells have evolved degradation pathways (ubiquitin-proteasome system and autophagy) that detect and degrade misfolded proteins. However, studying the underlying cellular pathways and mechanisms has remained a challenge, as formation of many types of protein aggregates is asynchronous, with individual cells displaying distinct kinetics, thereby hindering rigorous time-course studies. Here, we merge a kinetically tractable and synchronous agDD-GFP system for aggregate formation with targeted gene knockdowns, to uncover degradation mechanisms used in response to acute aggregate formation. We find that agDD-GFP forms amorphous aggregates by cryo-electron tomography at both early and late stages of aggregate formation. Aggregate turnover occurs in a proteasome-dependent mechanism in a manner that is dictated by cellular aggregate burden, with no evidence of the involvement of autophagy. Lower levels of misfolded agDD-GFP, enriched in oligomers, utilizes UBE3C-dependent proteasomal degradation in a pathway that is independent of RPN13 ubiquitylation by UBE3C. Higher aggregate burden activates the NRF1 transcription factor to increase proteasome subunit transcription, and subsequent degradation capacity of cells. Loss or gain of NRF1 function alters the turnover of agDD-GFP under conditions of high aggregate burden. Together, these results define the role of UBE3C in degradation of this class of misfolded aggregation-prone proteins and reveals a role for NRF1 in proteostasis control in response to widespread protein aggregation.

## Supplementary material for "Temporal control of acute protein aggregate turnover by UBE3C and NRF1-dependent proteasomal pathways": Dataset S1

### Sheet: Proteasome subunit quant
Protein Id	Gene Symbol	Description	Group ID	Number of peptides	Collapsed	Parsimony	default~rq_130N_sn scaled	default~rq_131N_sn scaled	default~rq_131C_sn scaled	default~rq_132N_sn scaled	default~rq_132C_sn scaled	default~rq_133N_sn scaled	default~rq_130N_sn sum	default~rq_131N_sn sum	default~rq_131C_sn sum	default~rq_132N_sn sum	default~rq_132C_sn sum	default~rq_133N_sn sum
sp|P25786|PSA1_HUMAN	PSMA1	Proteasome subunit alpha type-1 OS=Homo sapiens OX=9606 GN=PSMA1 PE=1 SV=1	150	54	C	UR	17.095	16.6146	17.542	14.8845	17.0999	16.764	19028	18493.3	19525.6	16567.6	19033.5	18659.6
sp|P25787|PSA2_HUMAN	PSMA2	Proteasome subunit alpha type-2 OS=Homo sapiens OX=9606 GN=PSMA2 PE=1 SV=2	89	39	C	UR	15.982	17.0344	17.0781	16.6833	16.3804	16.8418	6600.64	7035.31	7053.33	6890.31	6765.2	6955.73
sp|P25788|PSA3_HUMAN	PSMA3	Proteasome subunit alpha type-3 OS=Homo sapiens OX=9606 GN=PSMA3 PE=1 SV=2	269	50	C	UR	15.8618	17.7825	16.118	18.4718	14.5364	17.2296	14673.9	16450.8	14910.9	17088.5	13447.8	15939.3
sp|P25789|PSA4_HUMAN	PSMA4	Proteasome subunit alpha type-4 OS=Homo sapiens OX=9606 GN=PSMA4 PE=1 SV=1	754	30	C	UR	16.271	16.8572	17.3502	16.1046	16.7422	16.6748	12152.4	12590.2	12958.5	12028.1	12504.4	12454
sp|P28066|PSA5_HUMAN	PSMA5	Proteasome subunit alpha type-5 OS=Homo sapiens OX=9606 GN=PSMA5 PE=1 SV=3	409	58	C	UR	16.621	17.2467	16.72	16.4332	15.8696	17.1095	8245.58	8555.96	8294.67	8152.39	7872.82	8487.92
sp|P60900|PSA6_HUMAN	PSMA6	Proteasome subunit alpha type-6 OS=Homo sapiens OX=9606 GN=PSMA6 PE=1 SV=1	422	37	C	UR	19.7051	17.5072	16.6821	12.6989	14.3476	19.0591	14564.5	12940	12330.1	9386.04	10604.6	14087.1
sp|O14818|PSA7_HUMAN	PSMA7	Proteasome subunit alpha type-7 OS=Homo sapiens OX=9606 GN=PSMA7 PE=1 SV=1	439	43	C	UR	15.7391	16.4229	17.7326	16.2372	17.2494	16.6189	10618.2	11079.5	11963.1	10954.2	11637.1	11211.7
sp|P20618|PSB1_HUMAN	PSMB1	Proteasome subunit beta type-1 OS=Homo sapiens OX=9606 GN=PSMB1 PE=1 SV=2	336	48	C	UR	15.7156	17.4831	16.7249	17.1802	15.7398	17.1565	9662.04	10748.7	10282.5	10562.5	9676.9	10547.9
sp|P49721|PSB2_HUMAN	PSMB2	Proteasome subunit beta type-2 OS=Homo sapiens OX=9606 GN=PSMB2 PE=1 SV=1	637	29	C	UR	15.832	17.8494	17.2809	16.7258	16.4207	15.8913	6734.66	7592.81	7350.98	7114.88	6985.09	6759.87
sp|P49720|PSB3_HUMAN	PSMB3	Proteasome subunit beta type-3 OS=Homo sapiens OX=9606 GN=PSMB3 PE=1 SV=2	1515	24	C	UR	15.8926	17.8545	16.315	17.3059	16.4238	16.2082	5037.9	5659.84	5171.8	5485.92	5206.31	5137.96
sp|P28070|PSB4_HUMAN	PSMB4	Proteasome subunit beta type-4 OS=Homo sapiens OX=9606 GN=PSMB4 PE=1 SV=4	411	52	C	UR	15.4794	18.0485	15.8978	18.6901	15.1735	16.7107	5780.52	6739.92	5936.76	6979.52	5666.29	6240.34
sp|P28074|PSB5_HUMAN	PSMB5	Proteasome subunit beta type-5 OS=Homo sapiens OX=9606 GN=PSMB5 PE=1 SV=3	452	70	C	UR	16.1971	17.4017	16.2547	17.296	15.997	16.8536	10957.6	11772.5	10996.6	11701	10822.2	11401.7
sp|P28072|PSB6_HUMAN	PSMB6	Proteasome subunit beta type-6 OS=Homo sapiens OX=9606 GN=PSMB6 PE=1 SV=4	1486	23	C	UR	16.6888	16.671	17.6221	15.8507	17.2373	15.93	5541.16	5535.24	5851.05	5262.9	5723.28	5289.22
sp|Q99436|PSB7_HUMAN	PSMB7	Proteasome subunit beta type-7 OS=Homo sapiens OX=9606 GN=PSMB7 PE=1 SV=1	755	25	C	UR	16.2927	16.9828	16.8216	16.4133	16.4113	17.0782	8809.49	9182.65	9095.46	8874.71	8873.61	9234.23
sp|P62191|PRS4_HUMAN	PSMC1	26S proteasome regulatory subunit 4 OS=Homo sapiens OX=9606 GN=PSMC1 PE=1 SV=1	180	108	C	UR	15.7356	16.8448	16.2984	16.6669	16.3503	18.1041	29082.5	31132.5	30122.8	30803.7	30218.6	33459.9
tr|G3V4X1|G3V4X1_HUMAN	PSMC1	Isoform of P62191, 26S proteasome regulatory subunit 4 (Fragment) OS=Homo sapiens OX=9606 GN=PSMC1 PE=1 SV=1	180	1	C	UR	16.4038	20.2115	16.3701	19.1428	13.2666	14.6052	77.7681	95.8197	77.6082	90.7534	62.8949	69.241
sp|P35998|PRS7_HUMAN	PSMC2	26S proteasome regulatory subunit 7 OS=Homo sapiens OX=9606 GN=PSMC2 PE=1 SV=3	180	94	C	UR	15.4719	16.9415	17.0519	16.1981	16.7008	17.6357	21385.5	23416.9	23569.4	22389.3	23084.2	24376.4
sp|P17980|PRS6A_HUMAN	PSMC3	26S proteasome regulatory subunit 6A OS=Homo sapiens OX=9606 GN=PSMC3 PE=1 SV=3	325	107	C	UR	15.2415	16.8166	17.1362	16.897	16.6401	17.2686	23985.3	26463.9	26966.9	26590.5	26186.2	27175.2
sp|P43686|PRS6B_HUMAN	PSMC4	26S proteasome regulatory subunit 6B OS=Homo sapiens OX=9606 GN=PSMC4 PE=1 SV=2	180	71	C	UR	15.1985	16.8838	16.9862	16.45	16.8409	17.6407	18279.6	20306.5	20429.8	19784.9	20255	21216.9
sp|P62195|PRS8_HUMAN	PSMC5	26S proteasome regulatory subunit 8 OS=Homo sapiens OX=9606 GN=PSMC5 PE=1 SV=1	180	88	C	UR	15.5538	17.3677	16.6152	16.8449	16.378	17.2404	17671.9	19732.7	18877.8	19138.8	18608.3	19588.1
sp|P62333|PRS10_HUMAN	PSMC6	26S proteasome regulatory subunit 10B OS=Homo sapiens OX=9606 GN=PSMC6 PE=1 SV=1	157	86	C	UR	16.5448	17.0395	16.3575	16.4738	16.5536	17.0309	19261	19836.9	19042.9	19178.3	19271.3	19826.9
sp|Q99460|PSMD1_HUMAN	PSMD1	26S proteasome non-ATPase regulatory subunit 1 OS=Homo sapiens OX=9606 GN=PSMD1 PE=1 SV=2	124	131	C	UR	15.3051	15.882	18.2708	15.4136	18.0121	17.1165	35851.9	37203.3	42799.1	36106	42193	40095
sp|O75832|PSD10_HUMAN	PSMD10	26S proteasome non-ATPase regulatory subunit 10 OS=Homo sapiens OX=9606 GN=PSMD10 PE=1 SV=1	885	20	C	UR	10.0429	24.4367	11.0895	22.9549	10.6154	20.8606	2597.01	6319.12	2867.66	5935.94	2745.06	5394.36
sp|O00231|PSD11_HUMAN	PSMD11	26S proteasome non-ATPase regulatory subunit 11 OS=Homo sapiens OX=9606 GN=PSMD11 PE=1 SV=3	82	104	C	UR	16.0695	16.8344	16.8167	16.2047	16.9081	17.1667	23275	24383	24357.3	23470.8	24489.6	24864.2
sp|O00232|PSD12_HUMAN	PSMD12	26S proteasome non-ATPase regulatory subunit 12 OS=Homo sapiens OX=9606 GN=PSMD12 PE=1 SV=3	1069	100	C	UR	15.7337	17.6497	16.2548	16.8393	16.2775	17.245	25275.7	28353.5	26112.7	27051.8	26149.2	27703.4
sp|Q9UNM6|PSD13_HUMAN	PSMD13	26S proteasome non-ATPase regulatory subunit 13 OS=Homo sapiens OX=9606 GN=PSMD13 PE=1 SV=2	573	62	C	UR	15.3253	17.8358	16.6504	16.8146	16.59	16.7839	15126.8	17604.8	16434.8	16596.9	16375.2	16566.6
sp|O00487|PSDE_HUMAN	PSMD14	26S proteasome non-ATPase regulatory subunit 14 OS=Homo sapiens OX=9606 GN=PSMD14 PE=1 SV=1	367	41	C	UR	15.7326	16.8142	17.367	16.4714	16.7124	16.9025	9665.54	10330.1	10669.7	10119.5	10267.5	10384.3
sp|Q13200|PSMD2_HUMAN	PSMD2	26S proteasome non-ATPase regulatory subunit 2 OS=Homo sapiens OX=9606 GN=PSMD2 PE=1 SV=3	226	140	C	UR	15.0093	17.4526	17.0032	16.3955	16.8246	17.3148	36201.2	42094.2	41010.2	39544.5	40579.4	41761.8
sp|O43242|PSMD3_HUMAN	PSMD3	26S proteasome non-ATPase regulatory subunit 3 OS=Homo sapiens OX=9606 GN=PSMD3 PE=1 SV=2	429	105	C	UR	15.3151	17.5571	16.5571	17.1313	16.5131	16.9262	26237.2	30078.2	28365.1	29348.8	28289.6	28997.4
sp|P55036|PSMD4_HUMAN	PSMD4	26S proteasome non-ATPase regulatory subunit 4 OS=Homo sapiens OX=9606 GN=PSMD4 PE=1 SV=1	1	52	C	UR	18.196	16.9579	16.1213	17.3874	15.0645	16.273	17103.2	15939.4	15153	16343.1	14159.7	15295.7
sp|P55036-2|PSMD4-2_HUMAN	PSMD4	Isoform of P55036, Isoform Rpn10E of 26S proteasome non-ATPase regulatory subunit 4 OS=Homo sapiens OX=9606 GN=PSMD4 PE=1 SV=1	1	1	C	UR	12.0258	15.7086	19.9151	16.8752	15.9382	19.5371	32.1869	42.0437	53.3021	45.166	42.6582	52.2905
sp|Q15008|PSMD6_HUMAN	PSMD6	26S proteasome non-ATPase regulatory subunit 6 OS=Homo sapiens OX=9606 GN=PSMD6 PE=1 SV=1	613	72	C	UR	15.7684	16.5423	17.7065	16.9454	16.4779	16.5595	18743.4	19663.2	21047.1	20142.4	19586.7	19683.7
sp|P51665|PSMD7_HUMAN	PSMD7	26S proteasome non-ATPase regulatory subunit 7 OS=Homo sapiens OX=9606 GN=PSMD7 PE=1 SV=2	901	48	C	UR	15.113	16.8884	18.0206	16.6085	16.8271	16.5424	10410.7	11633.7	12413.6	11440.8	11591.5	11395.3
sp|P48556|PSMD8_HUMAN	PSMD8	26S proteasome non-ATPase regulatory subunit 8 OS=Homo sapiens OX=9606 GN=PSMD8 PE=1 SV=2	844	42	C	UR	15.653	17.5468	17.0111	16.4622	16.2489	17.078	10637.3	11924.3	11560.2	11187.2	11042.3	11605.7
sp|O00233|PSMD9_HUMAN	PSMD9	26S proteasome non-ATPase regulatory subunit 9 OS=Homo sapiens OX=9606 GN=PSMD9 PE=1 SV=3	630	4	C	UR	9.59553	24.14	12.8552	23.0529	10.5321	19.8242	486.89	1224.89	652.291	1169.74	534.414	1005.91
sp|Q16186|ADRM1_HUMAN	ADRM1	Proteasomal ubiquitin receptor ADRM1 OS=Homo sapiens OX=9606 GN=ADRM1 PE=1 SV=2	604	18	C	UR	22.9258	24.3639	22.6551	22.7086	3.19665	4.14983	8101.78	8609.98	8006.1	8025.02	1129.67	1466.51
sp|Q9Y5K5|UCHL5_HUMAN	UCHL5	Ubiquitin carboxyl-terminal hydrolase isozyme L5 OS=Homo sapiens OX=9606 GN=UCHL5 PE=1 SV=3	1228	50	C	UR	21.1721	24.4535	22.7913	23.5423	3.51437	4.52643	13370.4	15442.6	14393	14867.2	2219.36	2858.49
tr|Q5LJA5|Q5LJA5_HUMAN	UCHL5	Isoform of Q9Y5K5, Ubiquitin carboxyl-terminal hydrolase OS=Homo sapiens OX=9606 GN=UCHL5 PE=1 SV=1	1228	7	C	UR	17.2641	22.4012	19.7752	25.1359	6.72325	8.70036	822.381	1067.08	941.995	1197.35	320.263	414.443

### Sheet: protein_quant_29125
Protein Id	Gene Symbol	Description	Group ID	Number of peptides	Collapsed	Parsimony	default~rq_130N_sn scaled	default~rq_131N_sn scaled	default~rq_131C_sn scaled	default~rq_132N_sn scaled	default~rq_132C_sn scaled	default~rq_133N_sn scaled	default~rq_130N_sn sum	default~rq_131N_sn sum	default~rq_131C_sn sum	default~rq_132N_sn sum	default~rq_132C_sn sum	default~rq_133N_sn sum
##sp|Q9BZC7|ABCA2_HUMAN	##ABCA2	####ATP-binding cassette sub-family A member 2 OS=Homo sapiens OX=9606 GN=ABCA2 PE=1 SV=4	2456	1	C	UR	15.2623	20.0071	13.6521	21.005	12.6938	17.3797	76.4838	100.261	68.4143	105.262	63.6125	87.0948
##sp|Q15027|ACAP1_HUMAN	##ACAP1	####Arf-GAP with coiled-coil, ANK repeat and PH domain-containing protein 1 OS=Homo sapiens OX=9606 GN=ACAP1 PE=1 SV=1	345	1	C	UR	15.6545	20.0045	12.8402	20.7742	11.6105	19.1162	335.453	428.667	275.146	445.161	248.795	409.633
##sp|Q5VU57|CBPC6_HUMAN	##AGBL4	####Cytosolic carboxypeptidase 6 OS=Homo sapiens OX=9606 GN=AGBL4 PE=2 SV=3	2289	1	C	UR	9.69892	18.582	15.5123	21.4354	14.7759	19.9955	244.527	468.486	391.092	540.424	372.528	504.123
##sp|Q9Y6J0|CABIN_HUMAN	##CABIN1	####Calcineurin-binding protein cabin-1 OS=Homo sapiens OX=9606 GN=CABIN1 PE=1 SV=1	1705	1	C	UR	16.705	17.476	13.4235	19.8435	11.8245	20.7274	403.139	421.746	323.946	478.88	285.359	500.211
##sp|Q9ULU8|CAPS1_HUMAN	##CADPS	####Calcium-dependent secretion activator 1 OS=Homo sapiens OX=9606 GN=CADPS PE=1 SV=3	2008	1	C	UR	19.4817	18.3855	6.72425	39.4579	6.82674	9.12386	839.764	792.509	289.85	1700.84	294.268	393.286
##sp|Q9H2F9|CCD68_HUMAN	##CCDC68	####Coiled-coil domain-containing protein 68 OS=Homo sapiens OX=9606 GN=CCDC68 PE=1 SV=1	1759	1	C	UR	15.3548	16.7118	18.1282	15.9015	17.2319	16.6717	929.74	1011.91	1097.67	962.844	1043.4	1009.48
##sp|Q96PZ7|CSMD1_HUMAN	##CSMD1	####CUB and sushi domain-containing protein 1 OS=Homo sapiens OX=9606 GN=CSMD1 PE=1 SV=3	2261	1	C	UR	16.4158	19.5567	17.0607	18.3778	14.1677	14.4211	421.762	502.458	438.331	472.17	364.003	370.513
##sp|Q7Z388|D19L4_HUMAN	##DPY19L4	####Probable C-mannosyltransferase DPY19L4 OS=Homo sapiens OX=9606 GN=DPY19L4 PE=1 SV=1	2438	1	C	UR	16.291	17.3587	16.6837	17.168	15.5648	16.9337	234.647	250.024	240.302	247.278	224.186	243.904
##sp|Q9NZW4|DSPP_HUMAN	##DSPP	####Dentin sialophosphoprotein OS=Homo sapiens OX=9606 GN=DSPP PE=1 SV=2	2360	1	C	UR	13.339	23.1769	12.4496	20.4457	11.749	18.8397	548.336	952.749	511.775	840.476	482.974	774.455
##sp|Q5T3I0-2|GPTC4-2_HUMAN	##GPATCH4	####Isoform of Q5T3I0, Isoform 2 of G patch domain-containing protein 4 OS=Homo sapiens OX=9606 GN=GPATCH4 PE=1 SV=2	2255	1	C	UR	17.1646	21.4403	16.812	15.2576	14.4778	14.8477	218.188	272.539	213.706	193.947	184.036	188.738
##sp|Q6ZU52|K0408_HUMAN	##KIAA0408	####Uncharacterized protein KIAA0408 OS=Homo sapiens OX=9606 GN=KIAA0408 PE=1 SV=1	2495	1	C	UR	15.4809	19.7859	15.0357	17.9443	14.7137	17.0395	261.98	334.833	254.446	303.667	248.996	288.355
##sp|Q07444-2|NKG2E-2_HUMAN	##KLRC3	####Isoform of Q07444, Isoform NKG2-H of NKG2-E type II integral membrane protein OS=Homo sapiens OX=9606 GN=KLRC3 PE=2 SV=3	420	1	C	UR	14.9157	19.5821	12.2354	21.3191	11.7312	20.2166	246.002	322.964	201.796	351.612	193.48	333.43
##sp|Q5TGP6|MROH9_HUMAN	##MROH9	####Maestro heat-like repeat-containing protein family member 9 OS=Homo sapiens OX=9606 GN=MROH9 PE=2 SV=1	897	1	C	UR	15.3059	19.1949	14.2762	21.2648	12.6826	17.2755	305.004	382.501	284.485	423.748	252.729	344.252
##sp|O75592|MYCB2_HUMAN	##MYCBP2	####E3 ubiquitin-protein ligase MYCBP2 OS=Homo sapiens OX=9606 GN=MYCBP2 PE=1 SV=4	2384	2	C	UR	14.875	22.2476	11.309	20.2888	11.306	19.9736	585.326	875.433	445.002	798.355	444.886	785.951
##sp|Q86UW6|N4BP2_HUMAN	##N4BP2	####NEDD4-binding protein 2 OS=Homo sapiens OX=9606 GN=N4BP2 PE=1 SV=2	1901	2	C	UR	13.0826	23.0066	13.1063	21.0594	11.4715	18.2736	346.166	608.755	346.791	557.233	303.535	483.518
##sp|Q9BPX3|CND3_HUMAN	##NCAPG	####Condensin complex subunit 3 OS=Homo sapiens OX=9606 GN=NCAPG PE=1 SV=1	2370	3	C	UR	13.5972	20.4433	13.9583	20.1256	13.069	18.8066	997.535	1499.79	1024.03	1476.49	958.785	1379.72
##sp|Q00653-3|NFKB2-3_HUMAN	##NFKB2	####Isoform of Q00653, Isoform 3 of Nuclear factor NF-kappa-B p100 subunit OS=Homo sapiens OX=9606 GN=NFKB2 PE=1 SV=4	1609	1	C	UR	13.3008	21.8335	13.0507	20.7277	13.5803	17.5069	215.937	354.465	211.876	336.512	220.475	284.223
##sp|Q96E52|OMA1_HUMAN	##OMA1	####Metalloendopeptidase OMA1, mitochondrial OS=Homo sapiens OX=9606 GN=OMA1 PE=1 SV=1	1990	1	C	UR	18.1614	18.028	14.4473	24.8814	12.2757	12.2062	235.609	233.878	187.425	322.788	159.253	158.352
##sp|Q9GZU8|PIP30_HUMAN	##PSME3IP1	####PSME3-interacting protein OS=Homo sapiens OX=9606 GN=PSME3IP1 PE=1 SV=1	2459	1	C	UR	10.6641	22.1539	12.323	21.7978	12.1656	20.8957	333.939	693.733	385.886	682.583	380.956	654.333
##sp|Q13882|PTK6_HUMAN	##PTK6	####Protein-tyrosine kinase 6 OS=Homo sapiens OX=9606 GN=PTK6 PE=1 SV=1	1865	1	C	UR	13.783	22.8073	11.7814	23.3878	9.8616	18.3788	78.6152	130.088	67.1987	133.399	56.2483	104.829
##sp|P35251|RFC1_HUMAN	##RFC1	####Replication factor C subunit 1 OS=Homo sapiens OX=9606 GN=RFC1 PE=1 SV=4	2530	2	C	UR	16.4228	19.4006	12.4967	21.1636	11.4408	19.0755	695.559	821.677	529.278	896.346	484.557	807.908
##sp|O95977|S1PR4_HUMAN	##S1PR4	####Sphingosine 1-phosphate receptor 4 OS=Homo sapiens OX=9606 GN=S1PR4 PE=1 SV=1	1978	1	C	UR	13.502	22.6004	13.5043	21.9038	11.8514	16.638	105.029	175.804	105.047	170.385	92.19	129.424
##sp|O95171|SCEL_HUMAN	##SCEL	####Sciellin OS=Homo sapiens OX=9606 GN=SCEL PE=1 SV=2	1874	2	C	UR	14.7907	20.1847	17.0803	18.6374	15.3863	13.9205	448.51	612.074	517.94	565.156	466.571	422.122
##sp|Q16586|SGCA_HUMAN	##SGCA	####Alpha-sarcoglycan OS=Homo sapiens OX=9606 GN=SGCA PE=1 SV=1	2450	1	C	UR	12.5991	20.6281	13.9009	21.574	12.7435	18.5543	140.988	230.835	155.556	241.42	142.604	207.629
##sp|O60907|TBL1X_HUMAN	##TBL1X	####F-box-like/WD repeat-containing protein TBL1X OS=Homo sapiens OX=9606 GN=TBL1X PE=1 SV=3	1976	1	C	UR	16.2762	17.3178	13.7548	23.0074	12.4615	17.1822	491.871	523.35	415.675	695.292	376.59	519.251
##sp|O95049|ZO3_HUMAN	##TJP3	####Tight junction protein ZO-3 OS=Homo sapiens OX=9606 GN=TJP3 PE=1 SV=3	2183	2	C	UR	16.3779	20.9432	12.809	19.6615	11.6943	18.5141	516.284	660.195	403.779	619.791	368.64	583.621
##sp|Q02880|TOP2B_HUMAN	##TOP2B	####DNA topoisomerase 2-beta OS=Homo sapiens OX=9606 GN=TOP2B PE=1 SV=3	2061	1	C	UR	11.4089	17.4576	13.4416	19.5251	17.2317	20.935	227.651	348.347	268.212	389.601	343.84	417.734
##sp|Q14679|TTLL4_HUMAN	##TTLL4	####Tubulin monoglutamylase TTLL4 OS=Homo sapiens OX=9606 GN=TTLL4 PE=1 SV=2	1106	2	C	UR	15.5004	21.7934	12.7442	19.1845	11.6133	19.1642	861.059	1210.64	707.955	1065.71	645.13	1064.59
##sp|Q8IX04|UEVLD_HUMAN	##UEVLD	####Ubiquitin-conjugating enzyme E2 variant 3 OS=Homo sapiens OX=9606 GN=UEVLD PE=1 SV=2	2016	1	C	UR	17.7906	18.3252	7.07618	38.299	6.94039	11.5686	429.664	442.576	170.898	924.965	167.619	279.396
sp|Q9NRG9|AAAS_HUMAN	AAAS	Aladin OS=Homo sapiens OX=9606 GN=AAAS PE=1 SV=1	1485	4	C	UR	12.8509	20.3675	13.1653	22.6105	11.8569	19.1488	714.206	1131.95	731.678	1256.6	658.964	1064.22
sp|Q6PD74|AAGAB_HUMAN	AAGAB	Alpha- and gamma-adaptin-binding protein p34 OS=Homo sapiens OX=9606 GN=AAGAB PE=1 SV=1	1600	4	C	UR	12.3468	19.145	12.6661	24.7529	12.1767	18.9125	388.756	602.809	398.809	779.38	383.401	595.488
sp|P49588|SYAC_HUMAN	AARS1	Alanine--tRNA ligase, cytoplasmic OS=Homo sapiens OX=9606 GN=AARS1 PE=1 SV=2	546	14	C	UR	11.0943	20.6547	15.0975	24.629	11.1346	17.3898	1696.49	3158.43	2308.64	3766.16	1702.66	2659.17
sp|Q5JTZ9|SYAM_HUMAN	AARS2	Alanine--tRNA ligase, mitochondrial OS=Homo sapiens OX=9606 GN=AARS2 PE=1 SV=1	1335	1	C	UR	12.4943	20.0565	14.7346	22.2226	12.147	18.3449	139.047	223.205	163.978	247.311	135.181	204.157
sp|Q4L235|ACSF4_HUMAN	AASDH	Beta-alanine-activating enzyme OS=Homo sapiens OX=9606 GN=AASDH PE=1 SV=3	1930	1	C	UR	13.3074	21.0766	13.287	21.7999	13.5064	17.0227	27.3965	43.3911	27.3546	44.8803	27.8061	35.0453
sp|Q9NRN7|ADPPT_HUMAN	AASDHPPT	L-aminoadipate-semialdehyde dehydrogenase-phosphopantetheinyl transferase OS=Homo sapiens OX=9606 GN=AASDHPPT PE=1 SV=2	1836	1	C	UR	14.7586	20.7858	13.7005	19.9941	11.803	18.9581	382.063	538.092	354.671	517.598	305.551	490.779
sp|Q9NRK6|ABCBA_HUMAN	ABCB10	ATP-binding cassette sub-family B member 10, mitochondrial OS=Homo sapiens OX=9606 GN=ABCB10 PE=1 SV=2	2197	2	C	UR	12.8585	20.4959	14.4564	20.6809	13.8078	17.7006	132.618	211.387	149.098	213.295	142.408	182.558
sp|O95342|ABCBB_HUMAN	ABCB11	Bile salt export pump OS=Homo sapiens OX=9606 GN=ABCB11 PE=1 SV=2	2453	1	C	UR	13.8662	22.0773	14.6646	21.0765	11.5928	16.7226	381.288	607.075	403.244	579.555	318.775	459.832
sp|O75027|ABCB7_HUMAN	ABCB7	Iron-sulfur clusters transporter ABCB7, mitochondrial OS=Homo sapiens OX=9606 GN=ABCB7 PE=1 SV=2	1979	1	C	UR	10.1732	20.5422	13.5149	20.1415	12.3222	23.306	89.8892	181.509	119.416	177.969	108.878	205.93
sp|P61221|ABCE1_HUMAN	ABCE1	ATP-binding cassette sub-family E member 1 OS=Homo sapiens OX=9606 GN=ABCE1 PE=1 SV=1	884	20	C	UR	12.8639	19.9362	14.4806	22.3617	12.0459	18.3118	4071	6309.13	4582.62	7076.72	3812.11	5795.06
sp|Q8NE71|ABCF1_HUMAN	ABCF1	ATP-binding cassette sub-family F member 1 OS=Homo sapiens OX=9606 GN=ABCF1 PE=1 SV=2	821	9	C	UR	15.366	21.0838	13.0472	19.6094	11.379	19.5146	1373.26	1884.25	1166.02	1752.48	1016.94	1744.02
sp|Q9UG63|ABCF2_HUMAN	ABCF2	ATP-binding cassette sub-family F member 2 OS=Homo sapiens OX=9606 GN=ABCF2 PE=1 SV=2	1326	11	C	UR	15.564	20.6562	12.3955	21.4368	11.1034	18.844	1627.96	2160.6	1296.54	2242.25	1161.4	1971.04
sp|Q9NUQ8|ABCF3_HUMAN	ABCF3	ATP-binding cassette sub-family F member 3 OS=Homo sapiens OX=9606 GN=ABCF3 PE=1 SV=2	213	12	C	UR	12.6316	21.7847	13.3525	20.8608	12.2439	19.1265	1641.4	2830.78	1735.07	2710.74	1591.02	2485.37
sp|Q9NUJ1|ABHDA_HUMAN	ABHD10	Palmitoyl-protein thioesterase ABHD10, mitochondrial OS=Homo sapiens OX=9606 GN=ABHD10 PE=1 SV=1	1492	11	C	UR	16.3246	19.006	14.7079	18.9272	14.255	16.7793	2099.17	2443.98	1891.28	2433.85	1833.04	2157.65
sp|Q9NYB9|ABI2_HUMAN	ABI2	Abl interactor 2 OS=Homo sapiens OX=9606 GN=ABI2 PE=1 SV=1	1951	2	C	UR	14.8214	18.3373	15.0414	18.723	12.984	20.093	312.248	386.319	316.883	394.445	273.54	423.309
sp|P42684|ABL2_HUMAN	ABL2	Tyrosine-protein kinase ABL2 OS=Homo sapiens OX=9606 GN=ABL2 PE=1 SV=1	2505	1	C	UR	13.5496	20.6895	12.5458	21.8398	13.2286	18.1468	33.9513	51.8416	31.436	54.724	33.1468	45.4706
sp|Q6UWZ7|ABRX1_HUMAN	ABRAXAS1	BRCA1-A complex subunit Abraxas 1 OS=Homo sapiens OX=9606 GN=ABRAXAS1 PE=1 SV=2	179	7	C	UR	14.329	22.9888	13.466	21.8039	10.989	16.4232	1483.39	2379.88	1394.04	2257.21	1137.62	1700.19
sp|Q15018|ABRX2_HUMAN	ABRAXAS2	BRISC complex subunit Abraxas 2 OS=Homo sapiens OX=9606 GN=ABRAXAS2 PE=1 SV=2	1907	7	C	UR	15.5501	18.4228	15.3786	20.0158	15.2334	15.3993	996.327	1180.38	985.336	1282.45	976.033	986.66
sp|P09110|THIK_HUMAN	ACAA1	3-ketoacyl-CoA thiolase, peroxisomal OS=Homo sapiens OX=9606 GN=ACAA1 PE=1 SV=2	963	9	C	UR	11.0717	22.5013	12.484	20.0119	13.9638	19.9673	1147.46	2332	1293.82	2074	1447.19	2069.38
sp|P42765|THIM_HUMAN	ACAA2	3-ketoacyl-CoA thiolase, mitochondrial OS=Homo sapiens OX=9606 GN=ACAA2 PE=1 SV=2	88	3	C	UR	14.1013	20.4816	14.0135	22.121	11.7629	17.5198	205.598	298.623	204.317	322.526	171.503	255.44
sp|Q13085|ACACA_HUMAN	ACACA	Acetyl-CoA carboxylase 1 OS=Homo sapiens OX=9606 GN=ACACA PE=1 SV=2	907	6	C	UR	12.6511	21.0098	14.6278	23.7327	11.4323	16.5464	907.739	1507.49	1049.57	1702.86	820.286	1187.24
sp|Q9H845|ACAD9_HUMAN	ACAD9	Complex I assembly factor ACAD9, mitochondrial OS=Homo sapiens OX=9606 GN=ACAD9 PE=1 SV=1	1666	3	C	UR	13.7765	21.5777	12.6229	23.4045	10.8574	17.761	350.317	548.692	320.982	595.144	276.088	451.639
sp|P11310|ACADM_HUMAN	ACADM	Medium-chain specific acyl-CoA dehydrogenase, mitochondrial OS=Homo sapiens OX=9606 GN=ACADM PE=1 SV=1	301	10	C	UR	11.9814	21.3123	13.8212	21.6313	12.1342	19.1195	1364.34	2426.85	1573.84	2463.18	1381.74	2177.16
sp|P49748|ACADV_HUMAN	ACADVL	Very long-chain specific acyl-CoA dehydrogenase, mitochondrial OS=Homo sapiens OX=9606 GN=ACADVL PE=1 SV=1	1265	10	C	UR	11.8519	21.2809	14.5309	23.6809	11.1283	17.5272	1330.52	2389.03	1631.26	2658.47	1249.28	1967.64
sp|Q15057|ACAP2_HUMAN	ACAP2	Arf-GAP with coiled-coil, ANK repeat and PH domain-containing protein 2 OS=Homo sapiens OX=9606 GN=ACAP2 PE=1 SV=3	690	27	C	UR	12.9039	21.7574	12.8198	20.4858	12.0881	19.9449	6294.75	10613.6	6253.7	9993.34	5896.79	9729.47
sp|P24752|THIL_HUMAN	ACAT1	Acetyl-CoA acetyltransferase, mitochondrial OS=Homo sapiens OX=9606 GN=ACAT1 PE=1 SV=1	955	21	C	UR	12.1425	21.0341	14.8032	21.4797	12.5309	18.0096	3934.85	6816.26	4797.07	6960.64	4060.74	5836.15
sp|Q9BWD1|THIC_HUMAN	ACAT2	Acetyl-CoA acetyltransferase, cytosolic OS=Homo sapiens OX=9606 GN=ACAT2 PE=1 SV=2	1313	1	C	UR	11.4077	22.3088	9.76173	16.2734	14.2908	25.9576	38.6819	75.6463	33.1007	55.1811	48.4584	88.0188
sp|Q9H3P7|GCP60_HUMAN	ACBD3	Golgi resident protein GCP60 OS=Homo sapiens OX=9606 GN=ACBD3 PE=1 SV=4	2308	2	C	UR	12.3216	19.6745	15.6429	21.2789	12.9898	18.0922	72.3751	115.565	91.8843	124.989	76.3004	106.271
tr|R4GND4|R4GND4_HUMAN	ACD	Isoform of Q96AP0, Adrenocortical dysplasia protein homolog (Fragment) OS=Homo sapiens OX=9606 GN=ACD PE=4 SV=3	1190	1	C	UR	17.9977	17.6169	8.54668	35.4797	7.46407	12.8949	122.438	119.847	58.1427	241.367	50.7778	87.7237
sp|P53396|ACLY_HUMAN	ACLY	ATP-citrate synthase OS=Homo sapiens OX=9606 GN=ACLY PE=1 SV=3	447	31	C	UR	12.9211	20.4129	14.0019	24.6582	10.5045	17.5014	4587.09	7246.77	4970.78	8753.87	3729.2	6213.14
sp|P21399|ACOHC_HUMAN	ACO1	Cytoplasmic aconitate hydratase OS=Homo sapiens OX=9606 GN=ACO1 PE=1 SV=3	1702	1	C	UR	13.4421	21.3051	13.4471	22.091	10.7575	18.9572	126.579	200.623	126.626	208.023	101.299	178.513
sp|Q99798|ACON_HUMAN	ACO2	Aconitate hydratase, mitochondrial OS=Homo sapiens OX=9606 GN=ACO2 PE=1 SV=2	1217	13	C	UR	11.9672	20.6736	13.9786	21.6308	12.7812	18.9686	1759.79	3040.07	2055.58	3180.84	1879.49	2789.36
sp|Q9NPJ3|ACO13_HUMAN	ACOT13	Acyl-coenzyme A thioesterase 13 OS=Homo sapiens OX=9606 GN=ACOT13 PE=1 SV=1	1615	9	C	UR	11.6336	21.8989	14.321	23.52	12.2647	16.3618	1226.41	2308.59	1509.72	2479.48	1292.94	1724.86
sp|O00154|BACH_HUMAN	ACOT7	Cytosolic acyl coenzyme A thioester hydrolase OS=Homo sapiens OX=9606 GN=ACOT7 PE=1 SV=3	107	3	C	UR	12.283	18.4224	16.0333	25.412	12.193	15.6563	224.23	336.305	292.691	463.903	222.585	285.81
sp|Q9Y305|ACOT9_HUMAN	ACOT9	Acyl-coenzyme A thioesterase 9, mitochondrial OS=Homo sapiens OX=9606 GN=ACOT9 PE=1 SV=2	1790	7	C	UR	13.8381	22.7429	12.8737	19.3176	12.6812	18.5466	1197.86	1968.69	1114.39	1672.19	1097.72	1605.45
sp|Q15067|ACOX1_HUMAN	ACOX1	Peroxisomal acyl-coenzyme A oxidase 1 OS=Homo sapiens OX=9606 GN=ACOX1 PE=1 SV=3	2287	1	C	UR	12.8588	21.5878	17.1039	20.349	12.4973	15.6032	113.486	190.525	150.951	179.591	110.296	137.707
sp|P24666|PPAC_HUMAN	ACP1	Low molecular weight phosphotyrosine protein phosphatase OS=Homo sapiens OX=9606 GN=ACP1 PE=1 SV=3	1809	5	C	UR	11.9349	22.2277	14.7139	21.7865	11.6813	17.6558	481.338	896.452	593.415	878.658	471.109	712.066
sp|P11117|PPAL_HUMAN	ACP2	Lysosomal acid phosphatase OS=Homo sapiens OX=9606 GN=ACP2 PE=1 SV=3	1078	1	C	UR	11.4545	19.8426	14.0828	23.8031	11.8292	18.9877	46.2998	80.2048	56.9234	96.2134	47.8143	76.7491
sp|O95573|ACSL3_HUMAN	ACSL3	Fatty acid CoA ligase Acsl3 OS=Homo sapiens OX=9606 GN=ACSL3 PE=1 SV=3	1005	6	C	UR	13.61	20.9145	12.061	19.8187	13.1557	20.4401	879.51	1351.55	779.412	1280.73	850.149	1320.88
sp|O60488|ACSL4_HUMAN	ACSL4	Long-chain-fatty-acid--CoA ligase 4 OS=Homo sapiens OX=9606 GN=ACSL4 PE=1 SV=2	1161	3	C	UR	12.7596	22.4041	14.4016	23.0066	9.70052	17.7276	348.411	611.762	393.249	628.214	264.881	484.069
sp|P68133|ACTS_HUMAN	ACTA1	Actin, alpha skeletal muscle OS=Homo sapiens OX=9606 GN=ACTA1 PE=1 SV=1	327	34	C	UR	11.9218	19.6755	14.1405	22.7138	13.1578	18.3906	5995.14	9894.22	7110.85	11422.1	6616.67	9248.13
sp|P63261|ACTG_HUMAN	ACTG1	Actin, cytoplasmic 2 OS=Homo sapiens OX=9606 GN=ACTG1 PE=1 SV=1	327	34	C	UR	12.0622	20.0224	13.7964	23.0225	13.1614	17.9351	2233.01	3706.65	2554.06	4262.03	2436.49	3320.23
sp|P12814|ACTN1_HUMAN	ACTN1	Alpha-actinin-1 OS=Homo sapiens OX=9606 GN=ACTN1 PE=1 SV=2	480	3	C	UR	12.7039	20.2118	13.3501	23.1597	11.7985	18.7761	330.41	525.682	347.217	602.352	306.863	488.341
sp|O43707|ACTN4_HUMAN	ACTN4	Alpha-actinin-4 OS=Homo sapiens OX=9606 GN=ACTN4 PE=1 SV=2	480	14	C	UR	12.4901	19.9847	14.0914	22.2085	12.9361	18.2892	2284.82	3655.82	2577.76	4062.62	2366.4	3345.65
sp|Q9NZ32|ARP10_HUMAN	ACTR10	Actin-related protein 10 OS=Homo sapiens OX=9606 GN=ACTR10 PE=1 SV=1	1476	5	C	UR	13.2867	21.7499	12.2271	21.1163	12.9748	18.6452	857.311	1403.39	788.943	1362.51	837.19	1203.06
sp|P61163|ACTZ_HUMAN	ACTR1A	Alpha-centractin OS=Homo sapiens OX=9606 GN=ACTR1A PE=1 SV=1	142	21	C	UR	13.3915	20.9618	12.0782	20.9056	13.5664	19.0965	3994.44	6252.49	3602.7	6235.75	4046.58	5696.12
sp|P42025|ACTY_HUMAN	ACTR1B	Beta-centractin OS=Homo sapiens OX=9606 GN=ACTR1B PE=1 SV=1	142	9	C	UR	13.1042	19.6533	12.3906	21.0664	14.1377	19.6478	640.675	960.867	605.79	1029.96	691.207	960.599
sp|P61160|ARP2_HUMAN	ACTR2	Actin-related protein 2 OS=Homo sapiens OX=9606 GN=ACTR2 PE=1 SV=1	1749	3	C	UR	13.0087	21.3377	13.8329	20.4665	12.1624	19.1917	311.57	511.057	331.31	490.19	291.299	459.658
sp|P61158|ARP3_HUMAN	ACTR3	Actin-related protein 3 OS=Homo sapiens OX=9606 GN=ACTR3 PE=1 SV=3	1253	4	C	UR	13.9391	21.2535	13.45	21.1268	12.0184	18.2122	718.754	1095.91	693.534	1089.37	619.712	939.088
sp|Q9H981|ARP8_HUMAN	ACTR8	Actin-related protein 8 OS=Homo sapiens OX=9606 GN=ACTR8 PE=1 SV=2	2411	1	C	UR	14.0537	19.2791	14.5927	19.0592	14.0217	18.9935	23.1982	31.8237	24.0879	31.4607	23.1454	31.3523
sp|P07311|ACYP1_HUMAN	ACYP1	Acylphosphatase-1 OS=Homo sapiens OX=9606 GN=ACYP1 PE=1 SV=2	1741	5	C	UR	13.2349	22.4214	13.9667	22.0411	11.7183	16.6176	731.123	1238.6	771.545	1217.6	647.34	917.99
sp|P35611|ADDA_HUMAN	ADD1	Alpha-adducin OS=Homo sapiens OX=9606 GN=ADD1 PE=1 SV=2	1886	2	C	UR	12.4948	19.3684	12.5711	21.8552	14.7294	18.9811	480.644	745.054	483.581	840.715	566.605	730.158
sp|Q6QNK2-4|AGRD1-4_HUMAN	ADGRD1	Isoform of Q6QNK2, Isoform 4 of Adhesion G-protein coupled receptor D1 OS=Homo sapiens OX=9606 GN=ADGRD1 PE=1 SV=1	2177	1	C	UR	11.8743	21.1626	13.4889	21.9949	13.6076	17.8717	212.81	379.272	241.746	394.19	243.874	320.294
sp|P11766|ADHX_HUMAN	ADH5	Alcohol dehydrogenase class-3 OS=Homo sapiens OX=9606 GN=ADH5 PE=1 SV=4	118	8	C	UR	12.2457	21.448	14.651	22.1618	11.6976	17.7959	1279.33	2240.71	1530.62	2315.29	1222.07	1859.17
sp|Q9H2P0|ADNP_HUMAN	ADNP	Activity-dependent neuroprotector homeobox protein OS=Homo sapiens OX=9606 GN=ADNP PE=1 SV=1	2379	1	C	UR	14.7603	20.2926	13.8835	20.523	13.0003	17.5403	168.701	231.932	158.68	234.565	148.586	200.475
sp|Q16186|ADRM1_HUMAN	ADRM1	Proteasomal ubiquitin receptor ADRM1 OS=Homo sapiens OX=9606 GN=ADRM1 PE=1 SV=2	604	18	C	UR	22.9258	24.3639	22.6551	22.7086	3.19665	4.14983	8101.78	8609.98	8006.1	8025.02	1129.67	1466.51
sp|P30566|PUR8_HUMAN	ADSL	Adenylosuccinate lyase OS=Homo sapiens OX=9606 GN=ADSL PE=1 SV=2	1740	3	C	UR	12.6169	20.3366	13.9148	23.2479	11.706	18.1779	551.31	888.629	608.024	1015.84	511.506	794.303
sp|P30520|PURA2_HUMAN	ADSS2	Adenylosuccinate synthetase isozyme 2 OS=Homo sapiens OX=9606 GN=ADSS2 PE=1 SV=3	2004	2	C	UR	11.1458	22.8798	14.0301	23.4963	11.4699	16.978	159.373	327.157	200.616	335.973	164.007	242.768
sp|P55196-1|AFAD-1_HUMAN	AFDN	Isoform of P55196, Isoform 2 of Afadin OS=Homo sapiens OX=9606 GN=AFDN PE=1 SV=3	1272	8	C	UR	13.711	21.88	12.7998	19.1542	12.7909	19.664	723.459	1154.5	675.381	1010.67	674.912	1037.57
sp|Q9Y4W6|AFG32_HUMAN	AFG3L2	AFG3-like protein 2 OS=Homo sapiens OX=9606 GN=AFG3L2 PE=1 SV=2	268	2	C	UR	13.8234	21.4195	12.6013	20.4386	12.3603	19.3569	372.326	576.923	339.411	550.504	332.918	521.368
sp|P52594|AGFG1_HUMAN	AGFG1	Arf-GAP domain and FG repeat-containing protein 1 OS=Homo sapiens OX=9606 GN=AGFG1 PE=1 SV=2	669	2	C	UR	11.6332	20.3704	15.5011	24.7629	12.3079	15.4244	117.083	205.02	156.012	249.229	123.874	155.241
sp|Q53H12|AGK_HUMAN	AGK	Acylglycerol kinase, mitochondrial OS=Homo sapiens OX=9606 GN=AGK PE=1 SV=2	1149	7	C	UR	13.1779	21.2965	12.8376	20.7894	11.9286	19.97	1403.26	2267.78	1367.02	2213.78	1270.22	2126.52
sp|P35573|GDE_HUMAN	AGL	Glycogen debranching enzyme OS=Homo sapiens OX=9606 GN=AGL PE=1 SV=3	1872	2	C	UR	13.6954	19.9961	12.7956	23.3052	12.7657	17.442	107.764	157.342	100.684	183.38	100.449	137.245
sp|O00116|ADAS_HUMAN	AGPS	Alkyldihydroxyacetonephosphate synthase, peroxisomal OS=Homo sapiens OX=9606 GN=AGPS PE=1 SV=1	106	10	C	UR	12.0296	20.5752	13.6873	21.4638	12.6896	19.5546	1706.37	2918.55	1941.52	3044.59	1799.99	2773.77
sp|Q9UPW5|CBPC1_HUMAN	AGTPBP1	Cytosolic carboxypeptidase 1 OS=Homo sapiens OX=9606 GN=AGTPBP1 PE=1 SV=3	1424	6	C	UR	13.3954	20.1604	13.6872	22.7428	11.7825	18.2317	477.198	718.194	487.593	810.19	419.741	649.488
sp|P23526|SAHH_HUMAN	AHCY	Adenosylhomocysteinase OS=Homo sapiens OX=9606 GN=AHCY PE=1 SV=4	342	16	C	UR	12.1334	20.939	14.6215	23.4089	11.2935	17.6036	2284.39	3942.26	2752.85	4407.28	2126.27	3314.28
sp|Q09666|AHNK_HUMAN	AHNAK	Neuroblast differentiation-associated protein AHNAK OS=Homo sapiens OX=9606 GN=AHNAK PE=1 SV=2	1906	5	C	UR	13.6248	20.8877	15.8494	22.1832	11.1242	16.3307	281.883	432.144	327.906	458.946	230.147	337.865
sp|O95433|AHSA1_HUMAN	AHSA1	Activator of 90 kDa heat shock protein ATPase homolog 1 OS=Homo sapiens OX=9606 GN=AHSA1 PE=1 SV=1	906	4	C	UR	12.8601	21.4133	15.2375	21.6379	11.3024	17.5488	491.115	817.758	581.91	826.332	431.629	670.176
sp|P12763|FETUA_BOVIN_contaminant	AHSG	Alpha-2-HS-glycoprotein OS=Bos taurus GN=AHSG PE=1 SV=2	512	11	C	UR	11.2165	20.4248	12.7186	24.5201	11.2448	19.8752	1857.26	3381.99	2105.97	4060.08	1861.93	3290.98
sp|O95831|AIFM1_HUMAN	AIFM1	Apoptosis-inducing factor 1, mitochondrial OS=Homo sapiens OX=9606 GN=AIFM1 PE=1 SV=1	78	22	C	UR	13.1278	21.6067	13.6811	21.1004	12.1624	18.3215	3405.64	5605.25	3549.17	5473.9	3155.19	4752.99
sp|Q12904|AIMP1_HUMAN	AIMP1	Aminoacyl tRNA synthase complex-interacting multifunctional protein 1 OS=Homo sapiens OX=9606 GN=AIMP1 PE=1 SV=2	1607	4	C	UR	13.0641	20.983	13.9235	20.9362	11.7574	19.3358	516.486	829.556	550.462	827.705	464.824	764.433
sp|Q13155|AIMP2_HUMAN	AIMP2	Aminoacyl tRNA synthase complex-interacting multifunctional protein 2 OS=Homo sapiens OX=9606 GN=AIMP2 PE=1 SV=2	119	3	C	UR	13.1326	21.5056	14.085	20.8289	11.739	18.709	364.236	596.465	390.651	577.696	325.586	518.901
sp|P00568|KAD1_HUMAN	AK1	Adenylate kinase isoenzyme 1 OS=Homo sapiens OX=9606 GN=AK1 PE=1 SV=3	759	3	C	UR	12.9109	20.0497	14.7198	22.3398	12.2898	17.6899	617.179	958.433	703.651	1067.9	587.49	845.628
sp|P54819|KAD2_HUMAN	AK2	Adenylate kinase 2, mitochondrial OS=Homo sapiens OX=9606 GN=AK2 PE=1 SV=2	607	10	C	UR	11.4083	21.0535	14.8057	21.7841	12.4793	18.4691	1547.94	2856.65	2008.91	2955.77	1693.25	2505.97
sp|P27144|KAD4_HUMAN	AK4	Adenylate kinase 4, mitochondrial OS=Homo sapiens OX=9606 GN=AK4 PE=1 SV=1	740	5	C	UR	11.9571	22.1091	13.8313	22.6475	11.5546	17.9005	660.532	1221.35	764.07	1251.09	638.299	988.86
sp|Q9Y3D8|KAD6_HUMAN	AK6	Adenylate kinase isoenzyme 6 OS=Homo sapiens OX=9606 GN=AK6 PE=1 SV=1	2550	1	C	UR	12.1528	20.9302	14.5592	21.9234	12.0356	18.3989	111.885	192.694	134.039	201.838	110.806	169.39
sp|Q92667|AKAP1_HUMAN	AKAP1	A-kinase anchor protein 1, mitochondrial OS=Homo sapiens OX=9606 GN=AKAP1 PE=1 SV=1	550	2	C	UR	12.7229	23.2099	16.2397	22.1894	10.6072	15.0309	94.3443	172.108	120.422	164.541	78.6555	111.459
sp|Q9H9L7|AKIR1_HUMAN	AKIRIN1	Akirin-1 OS=Homo sapiens OX=9606 GN=AKIRIN1 PE=1 SV=1	1974	1	C	UR	12.6033	21.8387	13.0528	21.867	11.1485	19.4897	160.218	277.621	165.932	277.982	141.724	247.761
sp|Q53H80|AKIR2_HUMAN	AKIRIN2	Akirin-2 OS=Homo sapiens OX=9606 GN=AKIRIN2 PE=1 SV=2	1973	8	C	UR	12.496	20.1731	14.0844	21.2496	12.5222	19.4746	1028.18	1659.86	1158.88	1748.43	1030.34	1602.39
sp|P15121|ALDR_HUMAN	AKR1B1	Aldo-keto reductase family 1 member B1 OS=Homo sapiens OX=9606 GN=AKR1B1 PE=1 SV=3	1171	8	C	UR	11.9315	21.822	14.7783	21.8714	11.6788	17.918	1108.81	2027.94	1373.36	2032.53	1085.32	1665.14
sp|O43488|ARK72_HUMAN	AKR7A2	Aflatoxin B1 aldehyde reductase member 2 OS=Homo sapiens OX=9606 GN=AKR7A2 PE=1 SV=3	557	1	C	UR	11.869	20.2428	11.9011	25.9523	13.7909	16.2439	13.7518	23.4541	13.789	30.0692	15.9786	18.8208
sp|P02769|ALBU_BOVIN_contaminant	ALB	Serum albumin OS=Bos taurus GN=ALB PE=1 SV=4	209	78	C	UR	22.9256	11.2135	9.41006	34.1054	6.59782	15.7476	25046.5	12250.9	10280.6	37260.6	7208.19	17204.4
sp|Q13740|CD166_HUMAN	ALCAM	CD166 antigen OS=Homo sapiens OX=9606 GN=ALCAM PE=1 SV=2	2012	2	C	UR	10.9597	22.3928	13.4829	24.9434	11.512	16.7091	189.081	386.331	232.614	430.336	198.611	288.274
sp|Q8IZ83|A16A1_HUMAN	ALDH16A1	Aldehyde dehydrogenase family 16 member A1 OS=Homo sapiens OX=9606 GN=ALDH16A1 PE=1 SV=2	585	1	C	UR	13.9556	25.5178	16.0615	18.4596	11.9568	14.0488	14.0962	25.775	16.2233	18.6457	12.0773	14.1904
sp|P54886|P5CS_HUMAN	ALDH18A1	Delta-1-pyrroline-5-carboxylate synthase OS=Homo sapiens OX=9606 GN=ALDH18A1 PE=1 SV=2	218	57	C	UR	13.1513	19.1357	14.2195	20.1297	15.6929	17.6709	10448.9	15203.7	11297.6	15993.4	12468.3	14039.9
sp|O94788|AL1A2_HUMAN	ALDH1A2	Retinal dehydrogenase 2 OS=Homo sapiens OX=9606 GN=ALDH1A2 PE=1 SV=3	1968	1	C	UR	11.2258	21.1149	15.4353	24.6124	10.372	17.2395	286.043	538.026	393.305	627.145	264.287	439.277
sp|P30837|AL1B1_HUMAN	ALDH1B1	Aldehyde dehydrogenase X, mitochondrial OS=Homo sapiens OX=9606 GN=ALDH1B1 PE=1 SV=3	1968	7	C	UR	13.3476	19.9256	15.2275	22.1499	12.3808	16.9686	669.419	999.323	763.698	1110.88	620.932	851.021
sp|P05091|ALDH2_HUMAN	ALDH2	Aldehyde dehydrogenase, mitochondrial OS=Homo sapiens OX=9606 GN=ALDH2 PE=1 SV=2	46	10	C	UR	12.6968	21.2856	13.2094	21.2472	12.2484	19.3126	1382.15	2317.11	1437.94	2312.92	1333.33	2102.33
sp|P51648|AL3A2_HUMAN	ALDH3A2	Aldehyde dehydrogenase family 3 member A2 OS=Homo sapiens OX=9606 GN=ALDH3A2 PE=1 SV=1	2277	3	C	UR	13.8585	20.5341	13.9388	22.4308	12.3253	16.9124	294.201	435.917	295.906	476.18	261.653	359.033
sp|P51649|SSDH_HUMAN	ALDH5A1	Succinate-semialdehyde dehydrogenase, mitochondrial OS=Homo sapiens OX=9606 GN=ALDH5A1 PE=1 SV=2	1980	1	C	UR	9.4806	19.1974	13.9906	22.8943	13.7565	20.6806	89.8026	181.842	132.523	216.861	130.305	195.892
sp|Q02252|MMSA_HUMAN	ALDH6A1	Methylmalonate-semialdehyde dehydrogenase [acylating], mitochondrial OS=Homo sapiens OX=9606 GN=ALDH6A1 PE=1 SV=2	286	18	C	UR	13.6677	22.3291	12.9013	20.2155	12.3716	18.5149	2982.2	4872.04	2814.97	4410.88	2699.39	4039.81
sp|P49419|AL7A1_HUMAN	ALDH7A1	Alpha-aminoadipic semialdehyde dehydrogenase OS=Homo sapiens OX=9606 GN=ALDH7A1 PE=1 SV=5	1034	12	C	UR	12.4825	21.7299	14.688	22.0482	11.4317	17.6197	1224.73	2132.03	1441.12	2163.27	1121.63	1728.76
sp|P49189|AL9A1_HUMAN	ALDH9A1	4-trimethylaminobutyraldehyde dehydrogenase OS=Homo sapiens OX=9606 GN=ALDH9A1 PE=1 SV=3	1588	4	C	UR	11.7649	21.8483	13.8956	23.374	11.5544	17.5629	706.147	1311.37	834.04	1402.95	693.515	1054.15
sp|P04075|ALDOA_HUMAN	ALDOA	Fructose-bisphosphate aldolase A OS=Homo sapiens OX=9606 GN=ALDOA PE=1 SV=2	100	29	C	UR	12.0551	21.2606	14.1656	20.3302	13.2955	18.893	4949.93	8729.78	5816.49	8347.75	5459.23	7757.6
sp|P09972|ALDOC_HUMAN	ALDOC	Fructose-bisphosphate aldolase C OS=Homo sapiens OX=9606 GN=ALDOC PE=1 SV=2	100	6	C	UR	11.2867	22.1656	13.7433	21.0653	13.1534	18.5856	1607.94	3157.78	1957.91	3001.02	1873.87	2647.76
sp|Q2TAA5|ALG11_HUMAN	ALG11	GDP-Man:Man(3)GlcNAc(2)-PP-Dol alpha-1,2-mannosyltransferase OS=Homo sapiens OX=9606 GN=ALG11 PE=1 SV=2	2071	1	C	UR	14.0545	25.1801	11.0043	15.5786	14.5579	19.6247	51.9534	93.0803	40.6783	57.5873	53.8142	72.544
sp|Q9Y673|ALG5_HUMAN	ALG5	Dolichyl-phosphate beta-glucosyltransferase OS=Homo sapiens OX=9606 GN=ALG5 PE=1 SV=1	1433	3	C	UR	15.0892	20.2517	13.6235	19.5394	13.6068	17.8893	324.593	435.649	293.065	420.325	292.704	384.829
sp|Q9NXW9|ALKB4_HUMAN	ALKBH4	Alpha-ketoglutarate-dependent dioxygenase alkB homolog 4 OS=Homo sapiens OX=9606 GN=ALKBH4 PE=1 SV=1	2119	1	C	UR	14.3515	25.1183	12.48	21.9858	10.5149	15.5495	319.29	558.827	277.653	489.135	233.934	345.943
sp|Q86V81|THOC4_HUMAN	ALYREF	THO complex subunit 4 OS=Homo sapiens OX=9606 GN=ALYREF PE=1 SV=3	2210	5	C	UR	12.524	22.3972	13.934	20.896	12.0255	18.2234	492.498	880.756	547.946	821.725	472.896	716.623
sp|Q4VCS5|AMOT_HUMAN	AMOT	Angiomotin OS=Homo sapiens OX=9606 GN=AMOT PE=1 SV=1	693	4	C	UR	13.4055	20.3905	12.1506	21.1165	12.1437	20.7931	536.229	815.633	486.032	844.671	485.755	831.736
sp|P49418|AMPH_HUMAN	AMPH	Amphiphysin OS=Homo sapiens OX=9606 GN=AMPH PE=1 SV=1	776	1	C	UR	15.425	15.6628	13.9566	19.5685	16.2504	19.1367	44.3829	45.067	40.1578	56.3051	46.7579	55.0627
sp|Q9UJX3|APC7_HUMAN	ANAPC7	Anaphase-promoting complex subunit 7 OS=Homo sapiens OX=9606 GN=ANAPC7 PE=1 SV=4	1695	1	C	UR	13.311	18.7828	14.2851	21.3763	12.0846	20.1602	132.89	187.517	142.614	213.409	120.646	201.269
sp|Q9UNK9|ANGE1_HUMAN	ANGEL1	Protein angel homolog 1 OS=Homo sapiens OX=9606 GN=ANGEL1 PE=1 SV=1	2513	1	C	UR	13.953	21.0657	12.6506	20.9085	12.1091	19.3131	107.577	162.416	97.5354	161.203	93.3609	148.904
tr|M0R3A2|M0R3A2_HUMAN	ANGPTL4	Isoform of Q9BY76, Angiopoietin-related protein 4 (Fragment) OS=Homo sapiens OX=9606 GN=ANGPTL4 PE=1 SV=8	2467	2	C	UR	15.5068	15.8805	9.52935	37.3575	8.94897	12.7769	359.076	367.729	220.662	865.051	207.223	295.863
sp|P16157|ANK1_HUMAN	ANK1	Ankyrin-1 OS=Homo sapiens OX=9606 GN=ANK1 PE=1 SV=3	96	4	C	UR	11.4078	17.3451	13.4322	20.1568	16.8756	20.7826	325.888	495.502	383.72	575.822	482.089	593.7
sp|Q12955|ANK3_HUMAN	ANK3	Ankyrin-3 OS=Homo sapiens OX=9606 GN=ANK3 PE=1 SV=3	96	9	C	UR	11.7584	18.2427	12.3411	20.5444	15.6718	21.4416	1043.75	1619.33	1095.47	1823.64	1391.12	1903.29
sp|Q9P2R3|ANFY1_HUMAN	ANKFY1	Rabankyrin-5 OS=Homo sapiens OX=9606 GN=ANKFY1 PE=1 SV=2	51	29	C	UR	12.8755	19.1119	13.2678	25.4761	11.8947	17.374	4249.27	6307.45	4378.73	8407.79	3925.56	5733.88
sp|Q8IWZ3|ANKH1_HUMAN	ANKHD1	Ankyrin repeat and KH domain-containing protein 1 OS=Homo sapiens OX=9606 GN=ANKHD1 PE=1 SV=1	242	13	C	UR	12.3925	20.7343	11.6975	22.9896	11.3763	20.8098	992.635	1660.81	936.969	1841.46	911.243	1666.86
sp|Q8IWZ3-2|ANKH1-2_HUMAN	ANKHD1	Isoform of Q8IWZ3, Isoform 2 of Ankyrin repeat and KH domain-containing protein 1 OS=Homo sapiens OX=9606 GN=ANKHD1 PE=1 SV=1	242	1	C	UR	12.8045	20.0733	12.0656	24.0541	11.1444	19.8581	143.149	224.412	134.888	268.915	124.59	222.005
sp|Q9P2G1|AKIB1_HUMAN	ANKIB1	Ankyrin repeat and IBR domain-containing protein 1 OS=Homo sapiens OX=9606 GN=ANKIB1 PE=1 SV=3	1131	2	C	UR	15.3321	20.6072	14.8309	22.3033	11.1979	15.7286	165.243	222.095	159.84	240.375	120.686	169.516
sp|Q86XL3|ANKL2_HUMAN	ANKLE2	Ankyrin repeat and LEM domain-containing protein 2 OS=Homo sapiens OX=9606 GN=ANKLE2 PE=1 SV=4	1633	1	C	UR	12.6747	21.1002	12.8558	21.1486	12.5505	19.6702	86.3296	143.717	87.5634	144.047	85.4836	133.977
sp|Q8IZ07|AN13A_HUMAN	ANKRD13A	Ankyrin repeat domain-containing protein 13A OS=Homo sapiens OX=9606 GN=ANKRD13A PE=1 SV=3	1330	3	C	UR	13.5968	21.8767	14.1045	20.8918	11.6305	17.8997	572.976	921.894	594.368	880.389	490.113	754.299
sp|Q6ZTN6|AN13D_HUMAN	ANKRD13D	Ankyrin repeat domain-containing protein 13D OS=Homo sapiens OX=9606 GN=ANKRD13D PE=1 SV=2	1977	1	C	UR	19.3216	17.0093	17.7052	15.6377	16.6704	13.6557	144.956	127.609	132.83	117.319	125.066	102.449
sp|O75179|ANR17_HUMAN	ANKRD17	Ankyrin repeat domain-containing protein 17 OS=Homo sapiens OX=9606 GN=ANKRD17 PE=1 SV=3	242	8	C	UR	12.5608	19.8563	12.2675	24.4579	10.8851	19.9724	1329.23	2101.28	1298.2	2588.24	1151.91	2113.56
sp|O15084|ANR28_HUMAN	ANKRD28	Serine/threonine-protein phosphatase 6 regulatory ankyrin repeat subunit A OS=Homo sapiens OX=9606 GN=ANKRD28 PE=1 SV=5	2110	5	C	UR	16.4478	18.5625	14.1374	21.4681	12.5638	16.8204	521.459	588.507	448.211	680.626	398.322	533.273
sp|Q92625|ANS1A_HUMAN	ANKS1A	Ankyrin repeat and SAM domain-containing protein 1A OS=Homo sapiens OX=9606 GN=ANKS1A PE=1 SV=4	2545	1	C	UR	14.2389	17.8589	12.912	22.9145	14.1691	17.9064	219.868	275.765	199.378	353.83	218.79	276.498
sp|Q9NQW6|ANLN_HUMAN	ANLN	Anillin OS=Homo sapiens OX=9606 GN=ANLN PE=1 SV=2	1292	2	C	UR	11.3542	26.0182	10.4457	23.5943	10.2096	18.378	248.489	569.415	228.606	516.367	223.439	402.206
sp|P39687|AN32A_HUMAN	ANP32A	Acidic leucine-rich nuclear phosphoprotein 32 family member A OS=Homo sapiens OX=9606 GN=ANP32A PE=1 SV=1	1000	5	C	UR	13.2593	20.8707	15.6365	19.248	11.5314	19.4541	1156.99	1821.16	1364.43	1679.56	1006.22	1697.55
sp|Q92688|AN32B_HUMAN	ANP32B	Acidic leucine-rich nuclear phosphoprotein 32 family member B OS=Homo sapiens OX=9606 GN=ANP32B PE=1 SV=1	1000	3	C	UR	13.4518	20.0392	15.1757	19.5048	12.1123	19.7162	706.829	1052.97	797.413	1024.89	636.443	1035.99
sp|Q9BTT0|AN32E_HUMAN	ANP32E	Acidic leucine-rich nuclear phosphoprotein 32 family member E OS=Homo sapiens OX=9606 GN=ANP32E PE=1 SV=1	1037	1	C	UR	13.045	19.3178	16.0642	18.4216	12.5391	20.6123	98.2765	145.533	121.022	138.781	94.4652	155.285
sp|P04083|ANXA1_HUMAN	ANXA1	Annexin A1 OS=Homo sapiens OX=9606 GN=ANXA1 PE=1 SV=2	2487	1	C	UR	14.0622	17.7063	13.6023	28.6803	11.3409	14.608	172.573	217.294	166.929	351.968	139.177	179.271
sp|P50995|ANX11_HUMAN	ANXA11	Annexin A11 OS=Homo sapiens OX=9606 GN=ANXA11 PE=1 SV=1	1733	2	C	UR	15.1805	21.1612	15.1914	23.3696	10.8226	14.2748	154.871	215.886	154.982	238.416	110.411	145.631
sp|P07355|ANXA2_HUMAN	ANXA2	Annexin A2 OS=Homo sapiens OX=9606 GN=ANXA2 PE=1 SV=2	196	29	C	UR	17.21	21.4372	10.6075	20.0117	13.3734	17.3602	8247.18	10272.9	5083.2	9589.81	6408.67	8319.19
sp|P08758|ANXA5_HUMAN	ANXA5	Annexin A5 OS=Homo sapiens OX=9606 GN=ANXA5 PE=1 SV=2	1026	15	C	UR	11.6526	24.115	13.6099	25.077	11.6483	13.8971	3034.71	6280.32	3544.46	6530.84	3033.59	3619.24
sp|P08133|ANXA6_HUMAN	ANXA6	Annexin A6 OS=Homo sapiens OX=9606 GN=ANXA6 PE=1 SV=3	521	12	C	UR	13.3531	21.0886	14.3871	22.7218	12.4255	16.0239	2106.58	3326.93	2269.7	3584.58	1960.25	2527.93
sp|P20073|ANXA7_HUMAN	ANXA7	Annexin A7 OS=Homo sapiens OX=9606 GN=ANXA7 PE=1 SV=3	1252	3	C	UR	14.4267	22.4279	14.2014	21.6432	12.3478	14.9529	444.68	691.304	437.736	667.117	380.602	460.9
sp|Q10567|AP1B1_HUMAN	AP1B1	AP-1 complex subunit beta-1 OS=Homo sapiens OX=9606 GN=AP1B1 PE=1 SV=2	833	22	C	UR	13.0566	19.9265	13.6756	21.2899	14.0652	17.9862	4478.91	6835.51	4691.23	7303.24	4824.9	6169.92
sp|O43747|AP1G1_HUMAN	AP1G1	AP-1 complex subunit gamma-1 OS=Homo sapiens OX=9606 GN=AP1G1 PE=1 SV=5	595	11	C	UR	11.9376	19.7661	14.4041	23.3222	12.9534	17.6166	1243.36	2058.73	1500.25	2429.12	1349.16	1834.85
sp|O75843|AP1G2_HUMAN	AP1G2	AP-1 complex subunit gamma-like 2 OS=Homo sapiens OX=9606 GN=AP1G2 PE=1 SV=1	791	1	C	UR	12.1154	22.8665	13.8539	23.1312	10.2365	17.7964	58.6923	110.775	67.1143	112.057	49.5897	86.213
sp|Q9BXS5|AP1M1_HUMAN	AP1M1	AP-1 complex subunit mu-1 OS=Homo sapiens OX=9606 GN=AP1M1 PE=1 SV=3	1231	9	C	UR	12.9063	18.434	14.4963	22.937	13.1327	18.0936	1101.94	1573.9	1237.69	1958.37	1121.27	1544.84
sp|P61966|AP1S1_HUMAN	AP1S1	AP-1 complex subunit sigma-1A OS=Homo sapiens OX=9606 GN=AP1S1 PE=1 SV=1	402	2	C	UR	12.0051	18.0425	13.5477	23.4166	14.0011	18.987	189.45	284.726	213.794	369.534	220.949	299.63
sp|P56377|AP1S2_HUMAN	AP1S2	AP-1 complex subunit sigma-2 OS=Homo sapiens OX=9606 GN=AP1S2 PE=1 SV=1	401	1	C	UR	12.6823	16.2126	15.521	23.1326	13.5653	18.8862	58.3408	74.5809	71.3995	106.414	62.4027	86.8797
sp|O95782|AP2A1_HUMAN	AP2A1	AP-2 complex subunit alpha-1 OS=Homo sapiens OX=9606 GN=AP2A1 PE=1 SV=3	481	13	C	UR	14.4278	21.9232	13.1773	19.5066	13.7446	17.2204	2961.55	4500.11	2704.86	4004.06	2821.32	3534.79
sp|O94973|AP2A2_HUMAN	AP2A2	AP-2 complex subunit alpha-2 OS=Homo sapiens OX=9606 GN=AP2A2 PE=1 SV=2	481	9	C	UR	14.3529	20.9655	13.3915	19.3499	13.8566	18.0837	1774.57	2592.13	1655.7	2392.38	1713.2	2235.83
sp|P63010|AP2B1_HUMAN	AP2B1	AP-2 complex subunit beta OS=Homo sapiens OX=9606 GN=AP2B1 PE=1 SV=1	833	14	C	UR	14.5576	21.7567	13.9489	19.5127	13.2503	16.9739	2931.25	4380.84	2808.69	3928.98	2668.02	3417.8
sp|Q96CW1|AP2M1_HUMAN	AP2M1	AP-2 complex subunit mu OS=Homo sapiens OX=9606 GN=AP2M1 PE=1 SV=2	721	9	C	UR	13.9635	21.5445	12.9312	19.4098	13.7561	18.3948	2591.52	3998.5	2399.93	3602.31	2553.03	3413.93
sp|P53680|AP2S1_HUMAN	AP2S1	AP-2 complex subunit sigma OS=Homo sapiens OX=9606 GN=AP2S1 PE=1 SV=2	2068	4	C	UR	14.2481	20.578	13.168	19.7089	13.5263	18.7708	539.701	779.473	498.789	746.552	512.362	711.018
sp|O00203|AP3B1_HUMAN	AP3B1	AP-3 complex subunit beta-1 OS=Homo sapiens OX=9606 GN=AP3B1 PE=1 SV=3	1469	3	C	UR	15.3098	22.6357	12.7548	20.7396	10.8756	17.6846	290.155	428.996	241.731	393.06	206.116	335.162
sp|O14617|AP3D1_HUMAN	AP3D1	AP-3 complex subunit delta-1 OS=Homo sapiens OX=9606 GN=AP3D1 PE=1 SV=1	716	2	C	UR	12.2215	20.3002	16.0451	19.0662	13.583	18.784	64.7289	107.517	84.9802	100.981	71.9399	99.4863
sp|P53677|AP3M2_HUMAN	AP3M2	AP-3 complex subunit mu-2 OS=Homo sapiens OX=9606 GN=AP3M2 PE=1 SV=1	1340	2	C	UR	14.1707	23.6849	11.7305	19.1459	11.7724	19.4956	373.836	624.827	309.46	505.085	310.565	514.311
sp|Q92572|AP3S1_HUMAN	AP3S1	AP-3 complex subunit sigma-1 OS=Homo sapiens OX=9606 GN=AP3S1 PE=1 SV=1	1429	2	C	UR	14.1119	22.4865	11.7569	20.8971	11.4243	19.3233	281.263	448.175	234.325	416.497	227.696	385.13
sp|P59780|AP3S2_HUMAN	AP3S2	AP-3 complex subunit sigma-2 OS=Homo sapiens OX=9606 GN=AP3S2 PE=2 SV=1	2256	1	C	UR	14.1849	20.8373	12.4822	20.8327	11.6558	20.007	49.1653	72.2225	43.2637	72.2068	40.3995	69.3449
sp|P13798|ACPH_HUMAN	APEH	Acylamino-acid-releasing enzyme OS=Homo sapiens OX=9606 GN=APEH PE=1 SV=4	249	89	C	UR	13.9056	21.8491	13.793	20.2395	12.4167	17.7961	16335.9	25667.7	16203.6	23776.8	14586.8	20906.3
sp|P27695|APEX1_HUMAN	APEX1	DNA-(apurinic or apyrimidinic site) endonuclease OS=Homo sapiens OX=9606 GN=APEX1 PE=1 SV=2	1174	4	C	UR	12.2866	24.5581	11.7293	22.0185	11.0586	18.3489	837.611	1674.2	799.621	1501.06	753.897	1250.9
sp|Q9BZZ5|API5_HUMAN	API5	Apoptosis inhibitor 5 OS=Homo sapiens OX=9606 GN=API5 PE=1 SV=3	883	8	C	UR	12.7099	22.8928	13.5478	20.7845	12.337	17.728	1838.95	3312.28	1960.18	3007.23	1785	2565.01
sp|Q9HDC9|APMAP_HUMAN	APMAP	Adipocyte plasma membrane-associated protein OS=Homo sapiens OX=9606 GN=APMAP PE=1 SV=2	1683	6	C	UR	12.2466	20.2467	13.3272	23.0102	11.9936	19.1757	1041.69	1722.18	1133.61	1957.24	1020.17	1631.08
sp|Q8NEU8|DP13B_HUMAN	APPL2	DCC-interacting protein 13-beta OS=Homo sapiens OX=9606 GN=APPL2 PE=1 SV=3	2519	1	C	UR	13.0387	19.5187	15.8744	24.9971	11.1488	15.4223	36.7423	55.0023	44.7328	70.4402	31.4166	43.4589
sp|P07741|APT_HUMAN	APRT	Adenine phosphoribosyltransferase OS=Homo sapiens OX=9606 GN=APRT PE=1 SV=2	65	4	C	UR	12.2482	24.0521	13.8501	22.885	10.2969	16.6677	855.267	1679.51	967.129	1598.02	719.017	1163.87
sp|P48444|COPD_HUMAN	ARCN1	Coatomer subunit delta OS=Homo sapiens OX=9606 GN=ARCN1 PE=1 SV=1	949	19	C	UR	12.3985	19.3775	13.2973	21.5249	14.2134	19.1885	3993.04	6240.72	4282.52	6932.29	4577.55	6179.83
sp|P84077|ARF1_HUMAN	ARF1	ADP-ribosylation factor 1 OS=Homo sapiens OX=9606 GN=ARF1 PE=1 SV=2	880	10	C	UR	12.3558	22.0392	14.233	21.2919	12.0739	18.0062	1346.33	2401.46	1550.87	2320.03	1315.61	1962.01
sp|P18085|ARF4_HUMAN	ARF4	ADP-ribosylation factor 4 OS=Homo sapiens OX=9606 GN=ARF4 PE=1 SV=3	880	3	C	UR	11.4177	21.3943	14.0473	21.3984	13.0416	18.7007	272.729	511.033	335.539	511.131	311.518	446.694
sp|P62330|ARF6_HUMAN	ARF6	ADP-ribosylation factor 6 OS=Homo sapiens OX=9606 GN=ARF6 PE=1 SV=2	1568	3	C	UR	11.9512	23.2128	13.3758	22.9114	12.065	16.4838	391.346	760.115	437.997	750.244	395.075	539.769
sp|P53367|ARFP1_HUMAN	ARFIP1	Arfaptin-1 OS=Homo sapiens OX=9606 GN=ARFIP1 PE=1 SV=2	2424	2	C	UR	13.5294	20.5614	13.4301	23.7293	11.7498	17	234.264	356.025	232.544	410.877	203.449	294.358
sp|P05089|ARGI1_HUMAN_contaminant	ARG1	Arginase-1 OS=Homo sapiens GN=ARG1 PE=1 SV=2	1128	6	C	UR	16.0846	17.9079	10.1144	34.9116	9.12766	11.8538	1016.34	1131.55	639.098	2205.96	576.75	749.008
sp|Q68EM7|RHG17_HUMAN	ARHGAP17	Rho GTPase-activating protein 17 OS=Homo sapiens OX=9606 GN=ARHGAP17 PE=1 SV=1	473	5	C	UR	12.4395	23.2107	13.2211	20.162	12.1178	18.8488	642.419	1198.68	682.785	1041.24	625.804	973.419
sp|Q14CB8|RHG19_HUMAN	ARHGAP19	Rho GTPase-activating protein 19 OS=Homo sapiens OX=9606 GN=ARHGAP19 PE=1 SV=1	2272	1	C	UR	12.2937	22.1214	12.4257	21.6145	9.19737	22.3475	22.7185	40.8799	22.9625	39.9432	16.9966	41.2977
sp|Q9NRY4|RHG35_HUMAN	ARHGAP35	Rho GTPase-activating protein 35 OS=Homo sapiens OX=9606 GN=ARHGAP35 PE=1 SV=3	2091	3	C	UR	13.1262	22.4846	12.1727	20.1089	12.2207	19.8867	442.167	757.412	410.048	677.386	411.664	669.901
sp|P52565|GDIR1_HUMAN	ARHGDIA	Rho GDP-dissociation inhibitor 1 OS=Homo sapiens OX=9606 GN=ARHGDIA PE=1 SV=3	207	10	C	UR	12.2493	21.7968	16.0253	23.4377	10.5206	15.9702	1900.33	3381.51	2486.13	3636.08	1632.15	2477.58
sp|Q9NZN5|ARHGC_HUMAN	ARHGEF12	Rho guanine nucleotide exchange factor 12 OS=Homo sapiens OX=9606 GN=ARHGEF12 PE=1 SV=1	1800	4	C	UR	13.848	24.6066	12.9037	23.5317	10.2319	14.8782	578.683	1028.27	539.222	983.349	427.575	621.734
sp|Q92974|ARHG2_HUMAN	ARHGEF2	Rho guanine nucleotide exchange factor 2 OS=Homo sapiens OX=9606 GN=ARHGEF2 PE=1 SV=4	701	6	C	UR	13.8143	20.8222	11.9131	19.6522	12.6871	21.1112	907.86	1368.41	782.914	1291.52	833.779	1387.4
sp|Q9Y4X5|ARI1_HUMAN	ARIH1	E3 ubiquitin-protein ligase ARIH1 OS=Homo sapiens OX=9606 GN=ARIH1 PE=1 SV=2	1873	1	C	UR	12.8644	19.1461	16.4229	18.3672	13.2416	19.9578	58.2081	86.6313	74.3092	83.107	59.9147	90.3038
sp|P36404|ARL2_HUMAN	ARL2	ADP-ribosylation factor-like protein 2 OS=Homo sapiens OX=9606 GN=ARL2 PE=1 SV=4	2106	1	C	UR	12.2223	22.1327	15.304	22.0206	12.0465	16.2739	77.9031	141.071	97.5457	140.357	76.7828	103.728
sp|P36405|ARL3_HUMAN	ARL3	ADP-ribosylation factor-like protein 3 OS=Homo sapiens OX=9606 GN=ARL3 PE=1 SV=2	1871	2	C	UR	12.8359	23.2372	14.5631	20.8595	11.6659	16.8384	181.263	328.147	205.655	294.569	164.742	237.785
sp|O75915|PRAF3_HUMAN	ARL6IP5	PRA1 family protein 3 OS=Homo sapiens OX=9606 GN=ARL6IP5 PE=1 SV=1	836	5	C	UR	13.7111	21.3989	12.6794	22.5089	12.3942	17.3076	1135.99	1772.93	1050.51	1864.89	1026.87	1433.96
sp|Q96BM9|ARL8A_HUMAN	ARL8A	ADP-ribosylation factor-like protein 8A OS=Homo sapiens OX=9606 GN=ARL8A PE=1 SV=1	2194	1	C	UR	13.6068	18.6399	14.1197	21.4433	12.4713	19.719	236.437	323.894	245.349	372.607	216.706	342.643
sp|Q6NXE6|ARMC6_HUMAN	ARMC6	Armadillo repeat-containing protein 6 OS=Homo sapiens OX=9606 GN=ARMC6 PE=1 SV=2	1859	1	C	UR	11.087	22.9034	12.1545	21.5324	14.0975	18.2252	18.6341	38.4943	20.4284	36.19	23.694	30.6315
sp|O15143|ARC1B_HUMAN	ARPC1B	Actin-related protein 2/3 complex subunit 1B OS=Homo sapiens OX=9606 GN=ARPC1B PE=1 SV=3	1445	2	C	UR	12.317	23.4168	12.5456	21.3183	12.2537	18.1486	408.831	777.261	416.419	707.606	406.728	602.396
sp|O15144|ARPC2_HUMAN	ARPC2	Actin-related protein 2/3 complex subunit 2 OS=Homo sapiens OX=9606 GN=ARPC2 PE=1 SV=1	889	9	C	UR	13.0063	22.5457	13.4028	20.6168	12.4086	18.0199	1670.21	2895.22	1721.13	2647.52	1593.45	2314.03
sp|O15145|ARPC3_HUMAN	ARPC3	Actin-related protein 2/3 complex subunit 3 OS=Homo sapiens OX=9606 GN=ARPC3 PE=1 SV=3	849	2	C	UR	10.8849	23.3108	12.3944	21.7909	12.0684	19.5505	661.668	1417.01	753.424	1324.61	733.609	1188.42
sp|P59998|ARPC4_HUMAN	ARPC4	Actin-related protein 2/3 complex subunit 4 OS=Homo sapiens OX=9606 GN=ARPC4 PE=1 SV=3	237	6	C	UR	12.7741	22.9828	13.3091	20.9782	12.3992	17.5565	679.443	1222.43	707.895	1115.81	659.5	933.814
sp|O15511|ARPC5_HUMAN	ARPC5	Actin-related protein 2/3 complex subunit 5 OS=Homo sapiens OX=9606 GN=ARPC5 PE=1 SV=3	462	3	C	UR	13.0422	21.4937	13.0375	21.1082	12.4716	18.8467	559.094	921.396	558.894	904.868	534.635	807.924
sp|Q9BPX5|ARP5L_HUMAN	ARPC5L	Actin-related protein 2/3 complex subunit 5-like protein OS=Homo sapiens OX=9606 GN=ARPC5L PE=1 SV=1	683	2	C	UR	13.3787	21.7175	14.348	21.6775	12.6005	16.2779	229.905	373.201	246.562	372.514	216.532	279.725
sp|P32121|ARRB2_HUMAN	ARRB2	Beta-arrestin-2 OS=Homo sapiens OX=9606 GN=ARRB2 PE=1 SV=2	1019	3	C	UR	13.1476	18.1647	14.1814	23.0966	12.14	19.2695	283.682	391.934	305.988	498.347	261.941	415.772
sp|Q9ULH1|ASAP1_HUMAN	ASAP1	Arf-GAP with SH3 domain, ANK repeat and PH domain-containing protein 1 OS=Homo sapiens OX=9606 GN=ASAP1 PE=1 SV=4	1964	5	C	UR	13.438	21.5939	14.2057	19.5261	12.8609	18.3754	276.535	444.371	292.333	401.818	264.658	378.139
sp|Q9H1I8|ASCC2_HUMAN	ASCC2	Activating signal cointegrator 1 complex subunit 2 OS=Homo sapiens OX=9606 GN=ASCC2 PE=1 SV=3	2330	1	C	UR	16.4611	21.9618	11.5707	19.7254	11.5654	18.7155	183.736	245.133	129.149	220.171	129.09	208.899
sp|Q8N3C0|ASCC3_HUMAN	ASCC3	Activating signal cointegrator 1 complex subunit 3 OS=Homo sapiens OX=9606 GN=ASCC3 PE=1 SV=3	800	2	C	UR	14.6395	23.6162	11.35	20.572	10.6833	19.139	146.092	235.674	113.265	205.295	106.612	190.994
sp|L0R819|ASURF_HUMAN	ASDURF	ASNSD1 upstream open reading frame protein OS=Homo sapiens OX=9606 GN=ASDURF PE=1 SV=1	1924	2	C	UR	12.6695	24.6014	14.0138	20.6088	10.5678	17.5386	157.182	305.212	173.859	255.679	131.107	217.589
sp|Q9UBL3|ASH2L_HUMAN	ASH2L	Set1/Ash2 histone methyltransferase complex subunit ASH2 OS=Homo sapiens OX=9606 GN=ASH2L PE=1 SV=1	1516	1	C	UR	13.7926	20.3983	13.4363	22.4713	11.9516	17.9499	149.256	220.741	145.401	243.174	129.334	194.246
sp|P08243|ASNS_HUMAN	ASNS	Asparagine synthetase [glutamine-hydrolyzing] OS=Homo sapiens OX=9606 GN=ASNS PE=1 SV=4	185	20	C	UR	11.3584	19.1736	15.7209	24.4184	11.7312	17.5975	3058.94	5163.64	4233.79	6576.1	3159.33	4739.17
sp|Q12797|ASPH_HUMAN	ASPH	Aspartyl/asparaginyl beta-hydroxylase OS=Homo sapiens OX=9606 GN=ASPH PE=1 SV=3	1599	4	C	UR	15.1264	22.203	13.1175	19.4117	12.7562	17.3853	511.939	751.443	443.95	656.974	431.722	588.391
sp|Q9BZE9|ASPC1_HUMAN	ASPSCR1	Tether containing UBX domain for GLUT4 OS=Homo sapiens OX=9606 GN=ASPSCR1 PE=1 SV=1	631	1	C	UR	11.6465	17.8099	15.4787	23.6838	13.1304	18.2507	15.8801	24.284	21.1054	32.2931	17.9035	24.885
sp|Q8NBU5|ATAD1_HUMAN	ATAD1	Outer mitochondrial transmembrane helix translocase OS=Homo sapiens OX=9606 GN=ATAD1 PE=1 SV=1	1124	1	C	UR	13.207	23.2453	10.8685	22.0128	12.2088	18.4577	59.362	104.482	48.851	98.9419	54.8757	82.9628
sp|Q9NVI7-2|ATD3A-2_HUMAN	ATAD3A	Isoform of Q9NVI7, Isoform 2 of ATPase family AAA domain-containing protein 3A OS=Homo sapiens OX=9606 GN=ATAD3A PE=1 SV=2	308	9	C	UR	12.4082	23.2308	12.6689	22.3037	11.5741	17.8144	1407.12	2634.44	1436.69	2529.3	1312.53	2020.21
sp|Q5SQI0|ATAT_HUMAN	ATAT1	Alpha-tubulin N-acetyltransferase 1 OS=Homo sapiens OX=9606 GN=ATAT1 PE=1 SV=1	1333	1	C	UR	11.7895	21.723	12.1457	21.0871	13.3065	19.9482	39.4888	72.7609	40.6818	70.6311	44.57	66.8161
sp|P18848|ATF4_HUMAN	ATF4	Cyclic AMP-dependent transcription factor ATF-4 OS=Homo sapiens OX=9606 GN=ATF4 PE=1 SV=3	360	3	C	UR	11.3402	17.274	8.99089	25.546	10.206	26.6429	355.96	542.214	282.216	801.866	320.358	836.296
sp|P18850|ATF6A_HUMAN	ATF6	Cyclic AMP-dependent transcription factor ATF-6 alpha OS=Homo sapiens OX=9606 GN=ATF6 PE=1 SV=3	245	1	C	UR	14.641	19.2871	11.1588	28.5532	9.85602	16.5039	17.1303	22.5664	13.0561	33.408	11.5318	19.31
sp|Q9BSB4|ATGA1_HUMAN	ATG101	Autophagy-related protein 101 OS=Homo sapiens OX=9606 GN=ATG101 PE=1 SV=1	1853	1	C	UR	12.9512	18.9264	13.5816	22.2262	13.8351	18.4796	105.658	154.404	110.8	181.324	112.868	150.758
sp|Q9Y4P1|ATG4B_HUMAN	ATG4B	Cysteine protease ATG4B OS=Homo sapiens OX=9606 GN=ATG4B PE=1 SV=2	2335	1	C	UR	12.3423	18.5757	14.4146	23.3236	13.9269	17.4168	46.0962	69.3768	53.8359	87.109	52.0142	65.0485
sp|Q9H1Y0|ATG5_HUMAN	ATG5	Autophagy protein 5 OS=Homo sapiens OX=9606 GN=ATG5 PE=1 SV=2	2036	1	C	UR	12.3614	20.8125	15.0727	22.388	12.1587	17.2067	116.546	196.226	142.11	211.079	114.636	162.229
sp|P31939|PUR9_HUMAN	ATIC	Bifunctional purine biosynthesis protein ATIC OS=Homo sapiens OX=9606 GN=ATIC PE=1 SV=3	302	12	C	UR	11.7536	21.5705	15.5166	22.5631	11.1086	17.4876	972.037	1783.91	1283.24	1866	918.69	1446.25
sp|Q8NHH9|ATLA2_HUMAN	ATL2	Atlastin-2 OS=Homo sapiens OX=9606 GN=ATL2 PE=1 SV=2	2383	1	C	UR	13.6366	18.7274	16.7073	19.9758	14.5994	16.3535	17.9627	24.6684	22.0074	26.3128	19.2309	21.5415
sp|Q6DD88|ATLA3_HUMAN	ATL3	Atlastin-3 OS=Homo sapiens OX=9606 GN=ATL3 PE=1 SV=1	2286	2	C	UR	12.779	19.8627	14.3358	21.5235	12.7292	18.7697	174.334	270.972	195.573	293.629	173.655	256.061
sp|O00244|ATOX1_HUMAN	ATOX1	Copper transport protein ATOX1 OS=Homo sapiens OX=9606 GN=ATOX1 PE=1 SV=1	2457	1	C	UR	13.4534	21.404	14.6152	19.8853	13.0266	17.6155	230.42	366.59	250.316	340.579	223.11	301.703
sp|Q9HD20|AT131_HUMAN	ATP13A1	Endoplasmic reticulum transmembrane helix translocase OS=Homo sapiens OX=9606 GN=ATP13A1 PE=1 SV=2	1760	8	C	UR	13.6705	20.5063	14.469	21.79	12.6589	16.9053	603.93	905.918	639.208	962.63	559.241	746.837
sp|P05023|AT1A1_HUMAN	ATP1A1	Sodium/potassium-transporting ATPase subunit alpha-1 OS=Homo sapiens OX=9606 GN=ATP1A1 PE=1 SV=1	34	30	C	UR	12.0962	20.6646	14.0288	22.3991	11.8947	18.9166	4347.06	7426.3	5041.58	8049.63	4274.64	6798.1
sp|P54709|AT1B3_HUMAN	ATP1B3	Sodium/potassium-transporting ATPase subunit beta-3 OS=Homo sapiens OX=9606 GN=ATP1B3 PE=1 SV=1	1850	8	C	UR	12.431	21.13	14.3759	22.2123	12.1123	17.7384	1087.06	1847.77	1257.14	1942.42	1059.19	1551.19
sp|P16615|AT2A2_HUMAN	ATP2A2	Sarcoplasmic/endoplasmic reticulum calcium ATPase 2 OS=Homo sapiens OX=9606 GN=ATP2A2 PE=1 SV=1	1831	3	C	UR	11.5878	20.4514	15.4954	23.5457	11.293	17.6266	208.975	368.821	279.444	424.623	203.658	317.878
sp|P23634|AT2B4_HUMAN	ATP2B4	Plasma membrane calcium-transporting ATPase 4 OS=Homo sapiens OX=9606 GN=ATP2B4 PE=1 SV=2	2448	1	C	UR	9.57893	15.7962	17.9342	30.3051	9.84418	16.5414	26.4454	43.61	49.5126	83.666	27.1777	45.6672
sp|P25705|ATPA_HUMAN	ATP5F1A	ATP synthase subunit alpha, mitochondrial OS=Homo sapiens OX=9606 GN=ATP5F1A PE=1 SV=1	642	40	C	UR	11.5327	21.6233	13.6194	20.5936	12.6551	19.9759	7815.88	14654.4	9230.03	13956.5	8576.51	13537.9
sp|P06576|ATPB_HUMAN	ATP5F1B	ATP synthase subunit beta, mitochondrial OS=Homo sapiens OX=9606 GN=ATP5F1B PE=1 SV=3	373	28	C	UR	12.0657	20.8249	13.9221	21.1113	12.9934	19.0826	3705.28	6395.14	4275.35	6483.1	3990.14	5860.08
sp|P36542|ATPG_HUMAN	ATP5F1C	ATP synthase subunit gamma, mitochondrial OS=Homo sapiens OX=9606 GN=ATP5F1C PE=1 SV=1	1339	11	C	UR	12.3202	22.3855	13.4169	20.4853	12.1237	19.2684	2211.5	4018.23	2408.36	3677.15	2176.22	3458.71
sp|P30049|ATPD_HUMAN	ATP5F1D	ATP synthase subunit delta, mitochondrial OS=Homo sapiens OX=9606 GN=ATP5F1D PE=1 SV=2	673	3	C	UR	11.9476	21.9166	13.7695	20.7577	12.678	18.9306	532.36	976.555	613.54	924.919	564.906	843.507
sp|P56381|ATP5E_HUMAN	ATP5F1E	ATP synthase subunit epsilon, mitochondrial OS=Homo sapiens OX=9606 GN=ATP5F1E PE=1 SV=2	2447	1	C	UR	11.501	21.7061	14.5021	20.3934	12.3219	19.5755	115.051	217.138	145.073	204.007	123.263	195.825
sp|Q9UII2|ATIF1_HUMAN	ATP5IF1	ATPase inhibitor, mitochondrial OS=Homo sapiens OX=9606 GN=ATP5IF1 PE=1 SV=1	1183	4	C	UR	13.2062	22.4005	14.1528	20.1662	12.2063	17.868	1727.71	2930.56	1851.54	2638.26	1596.9	2337.59
sp|P48201|AT5G3_HUMAN	ATP5MC3	ATP synthase F(0) complex subunit C3, mitochondrial OS=Homo sapiens OX=9606 GN=ATP5MC3 PE=1 SV=1	973	2	C	UR	14.2345	19.2377	13.4196	24.8935	11.2717	16.943	434.319	586.974	409.454	759.541	343.918	516.959
sp|P56385|ATP5I_HUMAN	ATP5ME	ATP synthase subunit e, mitochondrial OS=Homo sapiens OX=9606 GN=ATP5ME PE=1 SV=2	1315	4	C	UR	11.9169	21.3105	14.4685	20.6812	12.7122	18.9107	515.067	921.076	625.351	893.874	549.443	817.352
tr|G3V325|G3V325_HUMAN	ATP5MF-PTCD1	ATP5MF-PTCD1 readthrough, ATP5MF-PTCD1 readthrough OS=Homo sapiens OX=9606 GN=ATP5MF-PTCD1 PE=4 SV=1	538	3	C	UR	13.6261	21.148	12.9231	21.0954	11.7265	19.4809	298.241	462.878	282.855	461.727	256.664	426.39
sp|O75964|ATP5L_HUMAN	ATP5MG	ATP synthase subunit g, mitochondrial OS=Homo sapiens OX=9606 GN=ATP5MG PE=1 SV=3	1921	6	C	UR	12.3988	21.284	14.4134	20.5101	12.8953	18.4984	924.829	1587.58	1075.1	1529.85	961.861	1379.8
sp|P56378|ATP68_HUMAN	ATP5MJ	ATP synthase subunit ATP5MJ, mitochondrial OS=Homo sapiens OX=9606 GN=ATP5MJ PE=1 SV=1	2233	2	C	UR	12.8216	20.3893	14.01	20.8734	13.3166	18.5891	479.098	761.873	523.504	779.962	497.592	694.609
sp|Q96IX5|ATPMK_HUMAN	ATP5MK	ATP synthase membrane subunit K, mitochondrial OS=Homo sapiens OX=9606 GN=ATP5MK PE=1 SV=1	2544	1	C	UR	12.7913	23.6906	13.1349	21.4883	11.9788	16.9161	187.222	346.751	192.25	314.516	175.329	247.595
sp|P24539|AT5F1_HUMAN	ATP5PB	ATP synthase F(0) complex subunit B1, mitochondrial OS=Homo sapiens OX=9606 GN=ATP5PB PE=1 SV=2	1406	9	C	UR	12.0827	21.4857	13.8174	21.5974	12.2929	18.7239	1368.66	2433.79	1565.17	2446.44	1392.47	2120.95
sp|O75947|ATP5H_HUMAN	ATP5PD	ATP synthase subunit d, mitochondrial OS=Homo sapiens OX=9606 GN=ATP5PD PE=1 SV=3	349	9	C	UR	11.7785	21.6206	13.8368	20.5509	12.4276	19.7856	2043.46	3750.97	2400.56	3565.39	2156.07	3432.61
sp|P48047|ATPO_HUMAN	ATP5PO	ATP synthase subunit O, mitochondrial OS=Homo sapiens OX=9606 GN=ATP5PO PE=1 SV=1	1637	11	C	UR	11.4072	22.1873	13.263	20.607	12.4009	20.1346	2160.89	4202.97	2512.43	3903.6	2349.13	3814.11
sp|Q15904|VAS1_HUMAN	ATP6AP1	V-type proton ATPase subunit S1 OS=Homo sapiens OX=9606 GN=ATP6AP1 PE=1 SV=2	1708	5	C	UR	12.8032	22.9747	12.8023	22.1103	11.5421	17.7673	184.745	331.516	184.732	319.043	166.548	256.376
sp|Q93050|VPP1_HUMAN	ATP6V0A1	V-type proton ATPase 116 kDa subunit a1 OS=Homo sapiens OX=9606 GN=ATP6V0A1 PE=1 SV=3	621	1	C	UR	15.5278	20.5963	15.8251	19.9027	12.9472	15.2008	103.357	137.094	105.336	132.478	86.1802	101.181
sp|Q9Y487|VPP2_HUMAN	ATP6V0A2	V-type proton ATPase 116 kDa subunit a2 OS=Homo sapiens OX=9606 GN=ATP6V0A2 PE=1 SV=2	1892	3	C	UR	12.0675	19.4241	15.3075	20.4545	14.5188	18.2276	172.511	277.676	218.828	292.407	207.553	260.572
sp|P27449|VATL_HUMAN	ATP6V0C	V-type proton ATPase 16 kDa proteolipid subunit OS=Homo sapiens OX=9606 GN=ATP6V0C PE=1 SV=1	2361	1	C	UR	11.6759	24.1335	13.691	21.3479	13.6722	15.4795	81.9574	169.402	96.1019	149.849	95.97	108.656
sp|P38606|VATA_HUMAN	ATP6V1A	V-type proton ATPase catalytic subunit A OS=Homo sapiens OX=9606 GN=ATP6V1A PE=1 SV=2	478	18	C	UR	12.6628	21.7887	13.6753	21.906	11.92	18.0473	2339.24	4025.12	2526.29	4046.79	2202.03	3333.95
sp|P21281|VATB2_HUMAN	ATP6V1B2	V-type proton ATPase subunit B, brain isoform OS=Homo sapiens OX=9606 GN=ATP6V1B2 PE=1 SV=3	831	13	C	UR	13.2744	21.298	14.1316	21.5965	12.2536	17.4459	1830.66	2937.17	1948.87	2978.35	1689.87	2405.94
sp|P21283|VATC1_HUMAN	ATP6V1C1	V-type proton ATPase subunit C 1 OS=Homo sapiens OX=9606 GN=ATP6V1C1 PE=1 SV=4	1562	3	C	UR	13.4911	21.6207	14.4911	21.2818	12.1341	16.9812	428.71	687.048	460.489	676.28	385.589	539.618
sp|Q9Y5K8|VATD_HUMAN	ATP6V1D	V-type proton ATPase subunit D OS=Homo sapiens OX=9606 GN=ATP6V1D PE=1 SV=1	54	2	C	UR	13.6292	20.3942	12.8957	24.6655	12.0075	16.4079	203.15	303.985	192.217	367.651	178.978	244.567
sp|P36543|VATE1_HUMAN	ATP6V1E1	V-type proton ATPase subunit E 1 OS=Homo sapiens OX=9606 GN=ATP6V1E1 PE=1 SV=1	201	8	C	UR	12.6652	20.9739	13.8667	21.7524	12.3971	18.3447	1651.38	2734.71	1808.04	2836.22	1616.42	2391.91
sp|O75348|VATG1_HUMAN	ATP6V1G1	V-type proton ATPase subunit G 1 OS=Homo sapiens OX=9606 GN=ATP6V1G1 PE=1 SV=3	2242	2	C	UR	12.3571	21.1574	15.413	20.9967	12.8938	17.182	385.914	660.75	481.35	655.732	402.675	536.597
sp|Q9UI12|VATH_HUMAN	ATP6V1H	V-type proton ATPase subunit H OS=Homo sapiens OX=9606 GN=ATP6V1H PE=1 SV=1	1618	2	C	UR	11.8518	20.7195	14.9009	20.7134	13.0117	18.8027	96.4055	168.537	121.208	168.488	105.84	152.946
sp|Q9UBB4|ATX10_HUMAN	ATXN10	Ataxin-10 OS=Homo sapiens OX=9606 GN=ATXN10 PE=1 SV=1	211	6	C	UR	12.3607	20.5956	13.9182	22.4285	11.8068	18.8903	896.532	1493.82	1009.5	1626.76	856.357	1370.13
sp|Q99700|ATX2_HUMAN	ATXN2	Ataxin-2 OS=Homo sapiens OX=9606 GN=ATXN2 PE=1 SV=2	1690	3	C	UR	13.2111	23.0432	12.2743	21.4804	12.8812	17.1098	78.1347	136.285	72.5943	127.042	76.1835	101.193
sp|Q8WWM7|ATX2L_HUMAN	ATXN2L	Ataxin-2-like protein OS=Homo sapiens OX=9606 GN=ATXN2L PE=1 SV=2	1443	14	C	UR	12.493	21.687	14.2732	22.3183	11.5847	17.6438	1938.89	3365.77	2215.16	3463.74	1797.91	2738.27
sp|P54252|ATX3_HUMAN	ATXN3	Ataxin-3 OS=Homo sapiens OX=9606 GN=ATXN3 PE=1 SV=5	431	15	C	UR	19.5045	20.9425	12.5025	19.4307	10.2048	17.4149	4385.1	4708.4	2810.88	4368.5	2294.3	3915.31
sp|O14965|AURKA_HUMAN	AURKA	Aurora kinase A OS=Homo sapiens OX=9606 GN=AURKA PE=1 SV=2	2202	1	C	UR	12.9187	22.1816	14.5464	21.8598	10.3405	18.153	110.941	190.488	124.92	187.725	88.8003	155.892
sp|Q96GD4|AURKB_HUMAN	AURKB	Aurora kinase B OS=Homo sapiens OX=9606 GN=AURKB PE=1 SV=3	982	1	C	UR	13.679	22.9674	12.7868	24.5863	8.265	17.7154	173.429	291.191	162.117	311.716	104.787	224.604
sp|P25311|ZA2G_HUMAN	AZGP1	Zinc-alpha-2-glycoprotein OS=Homo sapiens OX=9606 GN=AZGP1 PE=1 SV=2	1168	1	C	UR	22.753	15.1305	9.61292	32.6478	8.5293	11.3265	301.564	200.536	127.407	432.706	113.045	150.119
sp|Q9H6S1|AZI2_HUMAN	AZI2	5-azacytidine-induced protein 2 OS=Homo sapiens OX=9606 GN=AZI2 PE=1 SV=1	1840	1	C	UR	14.1722	21.1941	14.0211	21.039	11.8154	17.7582	178.639	267.149	176.733	265.194	148.931	223.839
sp|O43505|B4GA1_HUMAN	B4GAT1	Beta-1,4-glucuronyltransferase 1 OS=Homo sapiens OX=9606 GN=B4GAT1 PE=1 SV=1	2412	1	C	UR	15.4544	18.4976	15.2796	19.4779	15.9248	15.3657	33.8659	40.5346	33.4828	42.6827	34.8967	33.6714
sp|Q9NWV8|BABA1_HUMAN	BABAM1	BRISC and BRCA1-A complex member 1 OS=Homo sapiens OX=9606 GN=BABAM1 PE=1 SV=1	1232	12	C	UR	15.2172	21.7082	14.0179	20.8389	12.1739	16.0439	1926.98	2748.94	1775.1	2638.85	1541.59	2031.66
sp|Q9NXR7|BABA2_HUMAN	BABAM2	BRISC and BRCA1-A complex member 2 OS=Homo sapiens OX=9606 GN=BABAM2 PE=1 SV=2	2421	2	C	UR	14.1405	20.8915	14.5106	20.6453	13.26	16.5521	731.46	1080.67	750.605	1067.94	685.915	856.209
sp|Q99933|BAG1_HUMAN	BAG1	BAG family molecular chaperone regulator 1 OS=Homo sapiens OX=9606 GN=BAG1 PE=1 SV=4	1366	1	C	UR	15.051	18.3261	17.4428	19.865	13.8793	15.436	118.426	144.196	137.246	156.304	109.207	121.455
sp|P46379|BAG6_HUMAN	BAG6	Large proline-rich protein BAG6 OS=Homo sapiens OX=9606 GN=BAG6 PE=1 SV=2	2420	2	C	UR	13.7997	21.07	13.8259	19.0863	13.0785	19.1396	270.933	413.672	271.447	374.725	256.773	375.771
sp|O75531|BAF_HUMAN	BANF1	Barrier-to-autointegration factor OS=Homo sapiens OX=9606 GN=BANF1 PE=1 SV=1	1933	2	C	UR	13.3777	26.4295	12.6167	21.8448	11.0008	14.7305	591.6	1168.78	557.945	966.036	486.488	651.423
sp|Q07812|BAX_HUMAN	BAX	Apoptosis regulator BAX OS=Homo sapiens OX=9606 GN=BAX PE=1 SV=1	2219	2	C	UR	13.4448	21.0633	14.0179	21.417	11.7924	18.2646	251.01	393.244	261.709	399.846	220.16	340.993
sp|Q9BXC9|BBS2_HUMAN	BBS2	Bardet-Biedl syndrome 2 protein OS=Homo sapiens OX=9606 GN=BBS2 PE=1 SV=1	2556	1	C	UR	13.1578	19.9165	13.7105	22.4453	12.154	18.6159	180.569	273.322	188.154	308.025	166.794	255.472
sp|Q8IWZ6|BBS7_HUMAN	BBS7	Bardet-Biedl syndrome 7 protein OS=Homo sapiens OX=9606 GN=BBS7 PE=1 SV=2	893	3	C	UR	13.7721	21.077	13.5188	22.8332	11.7718	17.0271	92.9649	142.274	91.2552	154.129	79.4621	114.937
sp|P51572|BAP31_HUMAN	BCAP31	B-cell receptor-associated protein 31 OS=Homo sapiens OX=9606 GN=BCAP31 PE=1 SV=3	241	12	C	UR	12.2156	21.6438	13.86	20.5972	12.3785	19.3049	2891.1	5122.47	3280.27	4874.78	2929.65	4568.93
sp|O75934|SPF27_HUMAN	BCAS2	Pre-mRNA-splicing factor SPF27 OS=Homo sapiens OX=9606 GN=BCAS2 PE=1 SV=1	1771	1	C	UR	15.0272	22.7258	13.0322	21.5851	11.8999	15.7297	45.1429	68.2699	39.1497	64.8432	35.7482	47.2533
sp|O15382|BCAT2_HUMAN	BCAT2	Branched-chain-amino-acid aminotransferase, mitochondrial OS=Homo sapiens OX=9606 GN=BCAT2 PE=1 SV=2	371	1	C	UR	12.2478	19.8247	13.5995	23.1331	12.7345	18.4603	97.2125	157.351	107.941	183.61	101.076	146.522
sp|P12694|ODBA_HUMAN	BCKDHA	2-oxoisovalerate dehydrogenase subunit alpha, mitochondrial OS=Homo sapiens OX=9606 GN=BCKDHA PE=1 SV=2	780	3	C	UR	12.2674	19.6083	13.2008	23.5214	12.7133	18.6889	265.694	424.688	285.912	509.44	275.353	404.775
sp|O14874|BCKD_HUMAN	BCKDK	[3-methyl-2-oxobutanoate dehydrogenase [lipoamide]] kinase, mitochondrial OS=Homo sapiens OX=9606 GN=BCKDK PE=1 SV=2	1156	1	C	UR	13.9593	23.5879	12.4072	22.2366	10.5543	17.2548	112.471	190.048	99.9655	179.161	85.0361	139.022
sp|Q9Y276|BCS1_HUMAN	BCS1L	Mitochondrial chaperone BCS1 OS=Homo sapiens OX=9606 GN=BCS1L PE=1 SV=1	770	3	C	UR	15.4361	19.8643	13.9224	21.0601	11.7127	18.0043	458.736	590.334	413.751	625.872	348.083	535.059
sp|Q14457|BECN1_HUMAN	BECN1	Beclin-1 OS=Homo sapiens OX=9606 GN=BECN1 PE=1 SV=2	2073	1	C	UR	12.3607	22.1051	14.3661	21.4906	11.4858	18.1917	114.077	204.008	132.584	198.336	106.002	167.891
sp|Q96G01|BICD1_HUMAN	BICD1	Protein bicaudal D homolog 1 OS=Homo sapiens OX=9606 GN=BICD1 PE=1 SV=3	2167	2	C	UR	11.4498	19.5153	12.1897	21.4682	12.9309	22.4461	134.359	229.005	143.042	251.921	151.739	263.396
sp|O00499|BIN1_HUMAN	BIN1	Myc box-dependent-interacting protein 1 OS=Homo sapiens OX=9606 GN=BIN1 PE=1 SV=1	2127	1	C	UR	12.9125	18.7468	14.4869	20.3039	14.0901	19.4598	113.959	165.449	127.854	179.192	124.352	171.742
sp|Q9NR09|BIRC6_HUMAN	BIRC6	Baculoviral IAP repeat-containing protein 6 OS=Homo sapiens OX=9606 GN=BIRC6 PE=1 SV=2	1758	1	C	UR	14.8997	21.6262	13.0928	20.8647	12.12	17.3966	36.279	52.6575	31.8794	50.8033	29.5107	42.3588
sp|Q13867|BLMH_HUMAN	BLMH	Bleomycin hydrolase OS=Homo sapiens OX=9606 GN=BLMH PE=1 SV=1	899	9	C	UR	13.0417	15.3218	8.81805	32.2205	8.23434	22.3635	2103.8	2471.61	1422.46	5197.58	1328.3	3607.52
sp|P78537|BL1S1_HUMAN	BLOC1S1	Biogenesis of lysosome-related organelles complex 1 subunit 1 OS=Homo sapiens OX=9606 GN=BLOC1S1 PE=1 SV=2	1297	3	C	UR	12.7517	22.623	13.5634	23.1835	10.8809	16.9975	504.646	895.305	536.772	917.487	430.611	672.674
sp|Q6QNY1|BL1S2_HUMAN	BLOC1S2	Biogenesis of lysosome-related organelles complex 1 subunit 2 OS=Homo sapiens OX=9606 GN=BLOC1S2 PE=1 SV=1	2208	1	C	UR	13.6141	19.4601	14.5707	20.0892	11.7531	20.5128	103.625	148.122	110.906	152.911	89.4594	156.135
sp|Q6QNY0|BL1S3_HUMAN	BLOC1S3	Biogenesis of lysosome-related organelles complex 1 subunit 3 OS=Homo sapiens OX=9606 GN=BLOC1S3 PE=1 SV=1	1035	3	C	UR	12.4706	21.087	14.8397	23.6127	10.9885	17.0014	253.65	428.906	301.836	480.278	223.504	345.806
sp|Q9NUP1|BL1S4_HUMAN	BLOC1S4	Biogenesis of lysosome-related organelles complex 1 subunit 4 OS=Homo sapiens OX=9606 GN=BLOC1S4 PE=1 SV=1	187	7	C	UR	12.589	21.3045	14.1779	22.9395	11.4781	17.511	1226.04	2074.83	1380.78	2234.06	1117.84	1705.38
sp|Q8TDH9|BL1S5_HUMAN	BLOC1S5	Biogenesis of lysosome-related organelles complex 1 subunit 5 OS=Homo sapiens OX=9606 GN=BLOC1S5 PE=1 SV=1	1413	2	C	UR	12.9123	20.3937	13.6973	23.4631	12.2684	17.2652	453.587	716.398	481.161	824.221	430.967	606.497
sp|P30043|BLVRB_HUMAN	BLVRB	Flavin reductase (NADPH) OS=Homo sapiens OX=9606 GN=BLVRB PE=1 SV=3	1761	2	C	UR	11.1675	19.9778	14.7492	21.7587	12.278	20.0688	108.43	193.975	143.207	211.266	119.213	194.858
sp|Q12981|SEC20_HUMAN	BNIP1	Vesicle transport protein SEC20 OS=Homo sapiens OX=9606 GN=BNIP1 PE=1 SV=3	1891	2	C	UR	13.9716	21.0488	13.7808	20.7183	11.7009	18.7796	335.435	505.348	330.853	497.412	280.919	450.868
sp|Q9H3K6|BOLA2_HUMAN	BOLA2B	BolA-like protein 2 OS=Homo sapiens OX=9606 GN=BOLA2B PE=1 SV=1	1015	2	C	UR	12.7592	24.685	14.3262	20.5959	11.1291	16.5045	316.243	611.83	355.082	510.48	275.84	409.073
sp|Q53S33|BOLA3_HUMAN	BOLA3	BolA-like protein 3 OS=Homo sapiens OX=9606 GN=BOLA3 PE=1 SV=1	1824	2	C	UR	12.7409	23.2134	14.2992	21.6937	11.76	16.2928	582.821	1061.87	654.105	992.359	537.948	745.298
sp|Q86WA6|BPHL_HUMAN	BPHL	Valacyclovir hydrolase OS=Homo sapiens OX=9606 GN=BPHL PE=1 SV=1	879	5	C	UR	11.661	22.1786	14.1555	22.0003	12.7281	17.2765	768.785	1462.19	933.244	1450.43	839.134	1139.01
sp|O95861|BPNT1_HUMAN	BPNT1	3'(2'),5'-bisphosphate nucleotidase 1 OS=Homo sapiens OX=9606 GN=BPNT1 PE=1 SV=1	1857	3	C	UR	12.3489	23.9929	13.3726	20.7722	10.8514	18.6619	306.31	595.135	331.703	515.247	269.165	462.901
sp|Q7Z569|BRAP_HUMAN	BRAP	BRCA1-associated protein OS=Homo sapiens OX=9606 GN=BRAP PE=1 SV=2	625	18	C	UR	13.747	23.5869	12.0024	20.3283	11.1418	19.1936	3044.68	5224.01	2658.27	4502.29	2467.67	4250.98
sp|P46736|BRCC3_HUMAN	BRCC3	Lys-63-specific deubiquitinase BRCC36 OS=Homo sapiens OX=9606 GN=BRCC3 PE=1 SV=2	1092	5	C	UR	15.9625	23.2323	12.9004	19.9554	11.4524	16.4971	879.974	1280.74	711.164	1100.09	631.34	909.441
sp|O60885|BRD4_HUMAN	BRD4	Bromodomain-containing protein 4 OS=Homo sapiens OX=9606 GN=BRD4 PE=1 SV=2	113	6	C	UR	13.2124	22.0933	13.0844	20.969	12.9133	17.7277	801.485	1340.21	793.719	1272.01	783.337	1075.39
sp|Q9H0E9|BRD8_HUMAN	BRD8	Bromodomain-containing protein 8 OS=Homo sapiens OX=9606 GN=BRD8 PE=1 SV=2	1008	2	C	UR	12.2868	19.1021	13.2327	20.9826	14.085	20.3107	309.678	481.453	333.519	528.848	355.001	511.913
sp|P35613|BASI_HUMAN	BSG	Basigin OS=Homo sapiens OX=9606 GN=BSG PE=1 SV=2	1509	6	C	UR	11.1415	20.3405	13.3149	24.9556	12.2714	17.976	658.895	1202.91	787.424	1475.84	725.712	1063.08
sp|O14981|BTAF1_HUMAN	BTAF1	TATA-binding protein-associated factor 172 OS=Homo sapiens OX=9606 GN=BTAF1 PE=1 SV=2	1765	1	C	UR	12.0947	19.6428	16.2293	22.0183	12.6114	17.4035	87.2784	141.748	117.115	158.89	91.0073	125.588
sp|P20290|BTF3_HUMAN	BTF3	Transcription factor BTF3 OS=Homo sapiens OX=9606 GN=BTF3 PE=1 SV=1	650	27	C	UR	13.0433	23.9026	11.7766	19.6397	11.369	20.2687	5179.93	9492.51	4676.88	7799.56	4514.99	8049.36
sp|P20290-2|BTF3-2_HUMAN	BTF3	Isoform of P20290, Isoform 2 of Transcription factor BTF3 OS=Homo sapiens OX=9606 GN=BTF3 PE=1 SV=1	650	2	C	UR	12.9762	20.172	16.0661	19.8873	12.4067	18.4917	117.351	182.427	145.295	179.852	112.2	167.23
sp|Q96K17|BT3L4_HUMAN	BTF3L4	Transcription factor BTF3 homolog 4 OS=Homo sapiens OX=9606 GN=BTF3L4 PE=1 SV=1	650	7	C	UR	13.5344	23.9473	14.3736	20.4286	11.2041	16.512	932.357	1649.68	990.174	1407.29	771.831	1137.48
sp|O43684|BUB3_HUMAN	BUB3	Mitotic checkpoint protein BUB3 OS=Homo sapiens OX=9606 GN=BUB3 PE=1 SV=1	2128	5	C	UR	14.6256	20.4845	13.8503	21.7012	11.8846	17.4537	1141.58	1598.89	1081.07	1693.86	927.639	1362.33
sp|P41223|BUD31_HUMAN	BUD31	Protein BUD31 homolog OS=Homo sapiens OX=9606 GN=BUD31 PE=1 SV=2	1959	1	C	UR	14.7885	19.7078	12.75	21.5151	12.0515	19.1871	181.105	241.348	156.14	263.481	147.586	234.971
sp|Q13895|BYST_HUMAN	BYSL	Bystin OS=Homo sapiens OX=9606 GN=BYSL PE=1 SV=3	1193	2	C	UR	13.6806	24.3657	12.1417	21.557	10.1488	18.1063	225.451	401.536	200.089	355.25	167.247	298.385
sp|Q7L1Q6|BZW1_HUMAN	BZW1	Basic leucine zipper and W2 domain-containing protein 1 OS=Homo sapiens OX=9606 GN=BZW1 PE=1 SV=1	182	7	C	UR	12.5218	22.6653	13.4712	20.7201	12.1554	18.4662	902.858	1634.23	971.317	1493.98	876.442	1331.47
sp|Q9Y6E2|BZW2_HUMAN	BZW2	Basic leucine zipper and W2 domain-containing protein 2 OS=Homo sapiens OX=9606 GN=BZW2 PE=1 SV=1	182	10	C	UR	13.3571	22.7288	13.6534	21.218	11.2159	17.8268	1485.66	2528.05	1518.62	2360.01	1247.51	1982.82
sp|Q8WUR7|CO040_HUMAN	C15orf40	UPF0235 protein C15orf40 OS=Homo sapiens OX=9606 GN=C15orf40 PE=1 SV=2	1393	2	C	UR	12.205	19.8241	14.0137	21.4801	13.6773	18.7999	146.526	237.997	168.24	257.878	164.202	225.701
sp|Q9HAS0|NJMU_HUMAN	C17orf75	Protein Njmu-R1 OS=Homo sapiens OX=9606 GN=C17orf75 PE=1 SV=2	1619	4	C	UR	13.1551	20.817	12.4947	21.4332	12.4907	19.6094	492.854	779.909	468.112	802.993	467.963	734.666
sp|Q9NX04|CA109_HUMAN	C1orf109	Uncharacterized protein C1orf109 OS=Homo sapiens OX=9606 GN=C1orf109 PE=1 SV=1	2311	2	C	UR	14.5691	21.8776	12.9988	20.6128	13.2659	16.6758	315.629	473.962	281.609	446.561	287.395	361.269
sp|Q07021|C1QBP_HUMAN	C1QBP	Complement component 1 Q subcomponent-binding protein, mitochondrial OS=Homo sapiens OX=9606 GN=C1QBP PE=1 SV=1	305	11	C	UR	13.0439	20.1634	17.6055	20.6017	10.1259	18.4596	1927.47	2979.49	2601.52	3044.26	1496.27	2727.72
sp|Q8TF44|C2C4C_HUMAN	C2CD4C	C2 calcium-dependent domain-containing protein 4C OS=Homo sapiens OX=9606 GN=C2CD4C PE=1 SV=2	1115	1	C	UR	15.4716	19.6919	13.5909	20.4716	12.2162	18.5577	390.02	496.407	342.61	516.063	307.954	467.816
sp|Q5T0Z8|CF132_HUMAN	C6orf132	Uncharacterized protein C6orf132 OS=Homo sapiens OX=9606 GN=C6orf132 PE=1 SV=4	2157	1	C	UR	14.5442	20.4803	14.3764	17.6052	13.0512	19.9428	414.771	584.058	409.986	502.064	372.194	568.729
sp|Q9H7E9|CH033_HUMAN	C8orf33	UPF0488 protein C8orf33 OS=Homo sapiens OX=9606 GN=C8orf33 PE=1 SV=1	20	2	C	UR	14.7604	18.6424	12.9021	23.0025	11.4854	19.2072	250.991	317.002	219.393	391.144	195.302	326.607
sp|Q5T6V5|QSPP_HUMAN	C9orf64	Queuosine salvage protein OS=Homo sapiens OX=9606 GN=C9orf64 PE=1 SV=1	2120	3	C	UR	13.8582	19.8657	14.2276	20.851	12.3892	18.8083	235.387	337.425	241.661	354.161	210.435	319.466
sp|Q9NZ63|TLS1_HUMAN	C9orf78	Telomere length and silencing protein 1 homolog OS=Homo sapiens OX=9606 GN=C9orf78 PE=1 SV=1	1094	4	C	UR	14.3031	20.6026	14.7266	18.5668	13.7232	18.0776	293.291	422.464	301.974	380.719	281.4	370.689
sp|P00918|CAH2_HUMAN	CA2	Carbonic anhydrase 2 OS=Homo sapiens OX=9606 GN=CA2 PE=1 SV=2	1398	20	C	UR	11.7333	20.8754	18.513	27.8675	8.76958	12.2412	2791.92	4967.26	4405.13	6631.01	2086.71	2912.78
sp|P35219|CAH8_HUMAN	CA8	Carbonic anhydrase-related protein OS=Homo sapiens OX=9606 GN=CA8 PE=1 SV=3	2404	1	C	UR	6.52178	19.7167	20.4052	31.8384	7.42707	14.0909	9.38108	28.3609	29.3513	45.7971	10.6833	20.2687
sp|Q9Y376|CAB39_HUMAN	CAB39	Calcium-binding protein 39 OS=Homo sapiens OX=9606 GN=CAB39 PE=1 SV=1	2095	3	C	UR	14.4423	25.1537	12.3677	18.4501	11.5913	17.9949	1060.83	1847.62	908.448	1355.22	851.418	1321.78
sp|Q5VU97|CAHD1_HUMAN	CACHD1	VWFA and cache domain-containing protein 1 OS=Homo sapiens OX=9606 GN=CACHD1 PE=2 SV=2	2206	1	C	UR	14.4043	19.9517	12.7922	18.3336	13.8828	20.6355	162.344	224.867	144.175	206.63	156.467	232.573
sp|Q9HB71|CYBP_HUMAN	CACYBP	Calcyclin-binding protein OS=Homo sapiens OX=9606 GN=CACYBP PE=1 SV=2	875	23	C	UR	12.0194	21.8484	15.1791	23.1194	11.1205	16.7134	4569.59	8306.44	5770.87	8789.66	4227.84	6354.2
sp|P27708|PYR1_HUMAN	CAD	CAD protein OS=Homo sapiens OX=9606 GN=CAD PE=1 SV=3	43	31	C	UR	13.941	22.3579	13.4615	21.5849	11.6406	17.0142	4742.9	7606.46	4579.76	7343.47	3960.27	5788.45
sp|Q13137|CACO2_HUMAN	CALCOCO2	Calcium-binding and coiled-coil domain-containing protein 2 OS=Homo sapiens OX=9606 GN=CALCOCO2 PE=1 SV=1	1159	11	C	UR	12.337	17.5255	14.6252	23.446	13.602	18.4643	2041.52	2900.1	2420.17	3879.83	2250.84	3055.46
sp|P0DP25|CALM3_HUMAN	CALM3	Calmodulin-3 OS=Homo sapiens OX=9606 GN=CALM3 PE=1 SV=1	1182	1	C	UR	16.4389	23.2004	11.1995	17.6892	11.329	20.143	286.572	404.442	195.236	308.367	197.494	351.143
sp|Q9NZT1|CALL5_HUMAN_contaminant	CALML5	Calmodulin-like protein 5 OS=Homo sapiens GN=CALML5 PE=1 SV=2	2265	1	C	UR	17.5498	17.567	10.9967	29.3473	9.58916	14.9501	290.03	290.314	181.732	484.997	158.472	247.067
sp|P27797|CALR_HUMAN	CALR	Calreticulin OS=Homo sapiens OX=9606 GN=CALR PE=1 SV=1	888	29	C	UR	12.6783	20.4664	14.3282	21.0037	12.3449	19.1785	6058.7	9780.51	6847.19	10037.2	5899.38	9165.04
sp|O43852|CALU_HUMAN	CALU	Calumenin OS=Homo sapiens OX=9606 GN=CALU PE=1 SV=2	948	5	C	UR	11.3709	18.3325	13.3774	29.7587	11.2077	15.9528	772.989	1246.24	909.394	2022.98	761.898	1084.46
sp|Q13554|KCC2B_HUMAN	CAMK2B	Calcium/calmodulin-dependent protein kinase type II subunit beta OS=Homo sapiens OX=9606 GN=CAMK2B PE=1 SV=3	318	2	C	UR	15.1168	18.4055	11.3721	29.5031	10.6108	14.9917	383.429	466.844	288.446	748.327	269.135	380.256
sp|P49069|CAMLG_HUMAN	CAMLG	Guided entry of tail-anchored proteins factor CAMLG OS=Homo sapiens OX=9606 GN=CAMLG PE=1 SV=1	1766	1	C	UR	14.9671	19.6767	16.1412	17.8855	13.4097	17.9199	123.806	162.763	133.518	147.946	110.923	148.231
sp|Q86VP6|CAND1_HUMAN	CAND1	Cullin-associated NEDD8-dissociated protein 1 OS=Homo sapiens OX=9606 GN=CAND1 PE=1 SV=2	575	19	C	UR	11.859	21.9635	13.8369	21.9124	11.6407	18.7874	2810.91	5205.99	3279.75	5193.87	2759.18	4453.16
sp|P27824|CALX_HUMAN	CANX	Calnexin OS=Homo sapiens OX=9606 GN=CANX PE=1 SV=2	200	30	C	UR	11.4117	20.7372	14.1896	21.4759	12.5623	19.6234	5622.19	10216.5	6990.75	10580.5	6189.03	9667.85
sp|Q01518|CAP1_HUMAN	CAP1	Adenylyl cyclase-associated protein 1 OS=Homo sapiens OX=9606 GN=CAP1 PE=1 SV=5	1298	3	C	UR	13.0341	21.4779	13.5194	21.318	11.9966	18.654	550.547	907.207	571.044	900.451	506.724	787.927
sp|P07384|CAN1_HUMAN	CAPN1	Calpain-1 catalytic subunit OS=Homo sapiens OX=9606 GN=CAPN1 PE=1 SV=1	2139	2	C	UR	13.5297	22.4529	11.3162	26.91	10.6973	15.0939	68.9413	114.41	57.6627	137.122	54.5086	76.9122
sp|P04632|CPNS1_HUMAN	CAPNS1	Calpain small subunit 1 OS=Homo sapiens OX=9606 GN=CAPNS1 PE=1 SV=1	2385	1	C	UR	12.3484	21.633	13.7098	21.5	11.0442	19.7645	129.497	226.863	143.774	225.469	115.819	207.269
sp|Q14444|CAPR1_HUMAN	CAPRIN1	Caprin-1 OS=Homo sapiens OX=9606 GN=CAPRIN1 PE=1 SV=2	966	13	C	UR	12.5225	24.4963	10.6906	18.9435	11.276	22.0712	2356.4	4609.53	2011.68	3564.65	2121.84	4153.19
sp|P52907|CAZA1_HUMAN	CAPZA1	F-actin-capping protein subunit alpha-1 OS=Homo sapiens OX=9606 GN=CAPZA1 PE=1 SV=3	994	10	C	UR	13.542	20.7556	12.8117	20.6252	13.435	18.8305	1013.31	1553.08	958.667	1543.32	1005.3	1409.04
sp|P47755|CAZA2_HUMAN	CAPZA2	F-actin-capping protein subunit alpha-2 OS=Homo sapiens OX=9606 GN=CAPZA2 PE=1 SV=3	994	4	C	UR	13.1018	20.7288	13.8665	20.723	13.181	18.3989	314.839	498.117	333.216	497.979	316.742	442.129
sp|P47756-2|CAPZB-2_HUMAN	CAPZB	Isoform of P47756, Isoform 2 of F-actin-capping protein subunit beta OS=Homo sapiens OX=9606 GN=CAPZB PE=1 SV=4	1942	13	C	UR	13.1641	20.5506	12.851	21.0151	13.2604	19.1587	3243.95	5064.18	3166.8	5178.63	3267.69	4721.16
sp|P49589|SYCC_HUMAN	CARS1	Cysteine--tRNA ligase, cytoplasmic OS=Homo sapiens OX=9606 GN=CARS1 PE=1 SV=3	560	4	C	UR	13.45	20.4016	14.6971	21.3069	12.2067	17.9376	619.787	940.119	677.253	981.838	562.492	826.579
sp|Q9HA77|SYCM_HUMAN	CARS2	Probable cysteine--tRNA ligase, mitochondrial OS=Homo sapiens OX=9606 GN=CARS2 PE=1 SV=1	68	4	C	UR	12.7649	21.6937	13.3593	22.2334	11.2045	18.7441	510.292	867.231	534.054	888.804	447.914	749.318
sp|P31944|CASPE_HUMAN_contaminant	CASP14	Caspase-14 OS=Homo sapiens GN=CASP14 PE=1 SV=2	1270	5	C	UR	17.4766	18.0899	10.3024	31.7358	8.71676	13.6786	962.878	996.664	567.615	1748.49	480.252	753.624
sp|P42574|CASP3_HUMAN	CASP3	Caspase-3 OS=Homo sapiens OX=9606 GN=CASP3 PE=1 SV=2	2018	2	C	UR	12.8276	21.5855	13.6622	22.0093	13.575	16.3404	42.7656	71.9631	45.5479	73.3763	45.2572	54.4768
sp|P04040|CATA_HUMAN	CAT	Catalase OS=Homo sapiens OX=9606 GN=CAT PE=1 SV=3	183	5	C	UR	15.2776	18.8508	12.1565	28.1867	10.574	14.9545	934.804	1153.44	743.828	1724.68	647	915.036
sp|P16152|CBR1_HUMAN	CBR1	Carbonyl reductase [NADPH] 1 OS=Homo sapiens OX=9606 GN=CBR1 PE=1 SV=3	1524	11	C	UR	15.6745	20.7301	14.6507	22.2611	11.1476	15.536	1857.95	2457.2	1736.59	2638.66	1321.35	1841.53
sp|P35520|CBS_HUMAN	CBS	Cystathionine beta-synthase OS=Homo sapiens OX=9606 GN=CBS PE=1 SV=2	1230	7	C	UR	12.0705	20.2731	14.8136	22.2203	12.0439	18.5786	1089.37	1829.66	1336.94	2005.4	1086.97	1676.73
sp|Q13185|CBX3_HUMAN	CBX3	Chromobox protein homolog 3 OS=Homo sapiens OX=9606 GN=CBX3 PE=1 SV=4	1957	1	C	UR	11.6386	20.5299	15.0068	20.7636	12.0428	20.0183	100.61	177.47	129.725	179.49	104.103	173.048
sp|Q6P1N0|C2D1A_HUMAN	CC2D1A	Coiled-coil and C2 domain-containing protein 1A OS=Homo sapiens OX=9606 GN=CC2D1A PE=1 SV=1	722	10	C	UR	14.524	21.6412	12.1799	19.9892	11.5209	20.145	1628.46	2426.47	1365.64	2241.24	1291.75	2258.71
sp|Q5T0F9|C2D1B_HUMAN	CC2D1B	Coiled-coil and C2 domain-containing protein 1B OS=Homo sapiens OX=9606 GN=CC2D1B PE=1 SV=1	1696	6	C	UR	12.652	20.5037	12.7073	21.5517	12.2005	20.3847	679.621	1101.39	682.595	1157.69	655.371	1095
sp|Q8N163|CCAR2_HUMAN	CCAR2	Cell cycle and apoptosis regulator protein 2 OS=Homo sapiens OX=9606 GN=CCAR2 PE=1 SV=2	1177	3	C	UR	13.3127	20.0742	13.989	20.4186	13.7168	18.4887	281.927	425.119	296.251	432.411	290.486	391.541
sp|Q96CT7|CC124_HUMAN	CCDC124	Coiled-coil domain-containing protein 124 OS=Homo sapiens OX=9606 GN=CCDC124 PE=1 SV=1	47	3	C	UR	13.056	22.87	13.352	20.0017	11.5497	19.1705	718.463	1258.52	734.752	1100.68	635.575	1054.94
sp|Q9H6E4|CC134_HUMAN	CCDC134	Coiled-coil domain-containing protein 134 OS=Homo sapiens OX=9606 GN=CCDC134 PE=1 SV=1	1411	2	C	UR	13.0824	21.2833	12.9866	22.2744	12.1918	18.1815	341.572	555.694	339.073	581.571	318.319	474.708
sp|O60826|CCD22_HUMAN	CCDC22	Coiled-coil domain-containing protein 22 OS=Homo sapiens OX=9606 GN=CCDC22 PE=1 SV=1	789	6	C	UR	12.5225	20.0748	15.8372	20.8158	14.0198	16.7299	693.497	1111.74	877.067	1152.78	776.421	926.506
sp|Q86WR0|CCD25_HUMAN	CCDC25	Coiled-coil domain-containing protein 25 OS=Homo sapiens OX=9606 GN=CCDC25 PE=1 SV=2	1770	1	C	UR	13.1657	24.9548	14.0851	20.854	10.9959	15.9445	98.9682	187.588	105.879	156.762	82.657	119.857
sp|Q96MW1|CCD43_HUMAN	CCDC43	Coiled-coil domain-containing protein 43 OS=Homo sapiens OX=9606 GN=CCDC43 PE=1 SV=2	72	27	C	UR	12.4581	22.0115	14.6544	20.7628	12.1803	17.9328	4751.1	8394.44	5588.69	7918.25	4645.17	6838.97
sp|Q96A33|CCD47_HUMAN	CCDC47	PAT complex subunit CCDC47 OS=Homo sapiens OX=9606 GN=CCDC47 PE=1 SV=1	1883	2	C	UR	12.6751	22.3069	13.17	21.6187	11.6894	18.5399	325.598	573.021	338.313	555.342	300.277	476.253
sp|Q8IVM0|CCD50_HUMAN	CCDC50	Coiled-coil domain-containing protein 50 OS=Homo sapiens OX=9606 GN=CCDC50 PE=1 SV=1	2187	1	C	UR	14.379	22.279	11.2261	25.8204	9.25079	17.0447	307.832	476.958	240.334	552.773	198.045	364.9
sp|Q96ER9|MITOK_HUMAN	CCDC51	Mitochondrial potassium channel OS=Homo sapiens OX=9606 GN=CCDC51 PE=1 SV=2	1023	7	C	UR	14.2837	20.0196	15.2748	23.1084	11.4395	15.874	719.676	1008.67	769.613	1164.3	576.371	799.8
sp|Q16204|CCDC6_HUMAN	CCDC6	Coiled-coil domain-containing protein 6 OS=Homo sapiens OX=9606 GN=CCDC6 PE=1 SV=2	229	43	C	UR	13.7089	21.0585	15.5173	20.4117	11.8803	17.4233	8217.69	12623.4	9301.71	12235.7	7121.55	10444.3
sp|Q9P219|DAPLE_HUMAN	CCDC88C	Protein Daple OS=Homo sapiens OX=9606 GN=CCDC88C PE=1 SV=3	297	5	C	UR	12.4381	17.1724	13.7303	24.2449	13.229	19.1853	474.909	655.672	524.248	925.713	505.108	732.528
sp|Q53HC0|CCD92_HUMAN	CCDC92	Coiled-coil domain-containing protein 92 OS=Homo sapiens OX=9606 GN=CCDC92 PE=1 SV=2	380	3	C	UR	12.1136	20.0113	13.5861	20.4981	14.8704	18.9205	434.159	717.218	486.934	734.665	532.965	678.124
sp|P20248|CCNA2_HUMAN	CCNA2	Cyclin-A2 OS=Homo sapiens OX=9606 GN=CCNA2 PE=1 SV=2	70	4	C	UR	12.2662	23.8759	12.0685	22.7204	10.6736	18.3954	893.297	1738.79	878.905	1654.64	777.319	1339.66
sp|P14635|CCNB1_HUMAN	CCNB1	G2/mitotic-specific cyclin-B1 OS=Homo sapiens OX=9606 GN=CCNB1 PE=1 SV=1	548	5	C	UR	13.4623	20.831	13.6055	21.3693	12.2697	18.4622	821.664	1271.41	830.406	1304.26	748.873	1126.83
sp|O95067|CCNB2_HUMAN	CCNB2	G2/mitotic-specific cyclin-B2 OS=Homo sapiens OX=9606 GN=CCNB2 PE=1 SV=1	1498	1	C	UR	12.93	23.6167	12.7709	24.5101	6.43581	19.7365	21.1743	38.6752	20.9138	40.1381	10.5394	32.3209
sp|P78371|TCPB_HUMAN	CCT2	T-complex protein 1 subunit beta OS=Homo sapiens OX=9606 GN=CCT2 PE=1 SV=4	63	24	C	UR	13.4133	20.7511	13.8975	21.1337	12.4292	18.3753	4479.43	6929.91	4641.13	7057.68	4150.77	6136.49
sp|P49368|TCPG_HUMAN	CCT3	T-complex protein 1 subunit gamma OS=Homo sapiens OX=9606 GN=CCT3 PE=1 SV=4	141	26	C	UR	13.3253	21.4287	13.5375	20.9164	11.9052	18.8869	5487.83	8825.1	5575.22	8614.13	4902.97	7778.32
sp|P50991|TCPD_HUMAN	CCT4	T-complex protein 1 subunit delta OS=Homo sapiens OX=9606 GN=CCT4 PE=1 SV=4	519	29	C	UR	12.4873	21.5769	13.7428	21.7075	12.147	18.3385	5425.31	9374.41	5970.77	9431.18	5277.44	7967.44
sp|P48643|TCPE_HUMAN	CCT5	T-complex protein 1 subunit epsilon OS=Homo sapiens OX=9606 GN=CCT5 PE=1 SV=1	935	34	C	UR	14.1611	21.3387	13.554	20.041	12.1479	18.7573	7256.56	10934.5	6945.44	10269.6	6224.92	9611.78
sp|P40227|TCPZ_HUMAN	CCT6A	T-complex protein 1 subunit zeta OS=Homo sapiens OX=9606 GN=CCT6A PE=1 SV=3	351	21	C	UR	13.5815	21.4407	13.5455	20.2014	12.4504	18.7805	5191.06	8195	5177.32	7721.32	4758.75	7178.2
sp|Q99832|TCPH_HUMAN	CCT7	T-complex protein 1 subunit eta OS=Homo sapiens OX=9606 GN=CCT7 PE=1 SV=2	497	26	C	UR	13.3623	21.9036	13.1298	20.3388	12.2313	19.0342	4735.97	7763.21	4653.54	7208.63	4335.1	6746.24
sp|P50990|TCPQ_HUMAN	CCT8	T-complex protein 1 subunit theta OS=Homo sapiens OX=9606 GN=CCT8 PE=1 SV=4	384	48	C	UR	13.5253	21.9137	13.3174	20.1121	12.4314	18.7	10300.1	16688.3	10141.8	15316.3	9467.08	14240.9
sp|P86790|CCZ1B_HUMAN	CCZ1B	Vacuolar fusion protein CCZ1 homolog B OS=Homo sapiens OX=9606 GN=CCZ1B PE=1 SV=1	1371	5	C	UR	13.3179	21.0577	14.1318	20.9164	12.5374	18.0389	495.307	783.158	525.576	777.906	466.279	670.886
sp|Q9Y5K6|CD2AP_HUMAN	CD2AP	CD2-associated protein OS=Homo sapiens OX=9606 GN=CD2AP PE=1 SV=1	627	1	C	UR	14.7259	20.0063	12.7993	22.5121	11.7699	18.1867	70.5049	95.7866	61.2808	107.784	56.3522	87.0746
sp|Q08722|CD47_HUMAN	CD47	Leukocyte surface antigen CD47 OS=Homo sapiens OX=9606 GN=CD47 PE=1 SV=1	1816	1	C	UR	12.8776	19.6135	16.1164	19.5505	13.3482	18.4938	31.7348	48.3343	39.7161	48.179	32.8945	45.5748
sp|P30260|CDC27_HUMAN	CDC27	Cell division cycle protein 27 homolog OS=Homo sapiens OX=9606 GN=CDC27 PE=1 SV=2	444	2	C	UR	15.7992	19.2989	13.0211	21.7763	12.5768	17.5277	344.792	421.165	284.163	475.231	274.468	382.513
sp|Q16543|CDC37_HUMAN	CDC37	Hsp90 co-chaperone Cdc37 OS=Homo sapiens OX=9606 GN=CDC37 PE=1 SV=1	1150	11	C	UR	12.6021	21.2097	14.5824	21.558	11.8164	18.2315	1656.88	2788.58	1917.24	2834.37	1553.58	2397.01
sp|P60953|CDC42_HUMAN	CDC42	Cell division control protein 42 homolog OS=Homo sapiens OX=9606 GN=CDC42 PE=1 SV=2	2303	2	C	UR	11.7981	21.087	14.215	21.7634	11.6468	19.4896	480.58	858.948	579.029	886.503	474.418	793.883
sp|Q9Y5S2|MRCKB_HUMAN	CDC42BPB	Serine/threonine-protein kinase MRCK beta OS=Homo sapiens OX=9606 GN=CDC42BPB PE=1 SV=2	1757	5	C	UR	16.0765	21.9359	13.3039	19.104	11.7344	17.8453	565.899	772.149	468.302	672.468	413.053	628.161
sp|Q99459|CDC5L_HUMAN	CDC5L	Cell division cycle 5-like protein OS=Homo sapiens OX=9606 GN=CDC5L PE=1 SV=2	2080	2	C	UR	15.4199	20.5619	13.2956	20.3855	12.2548	18.0823	266.475	355.335	229.763	352.286	211.778	312.483
sp|Q6P1J9|CDC73_HUMAN	CDC73	Parafibromin OS=Homo sapiens OX=9606 GN=CDC73 PE=1 SV=1	1030	3	C	UR	13.0816	20.0772	12.4164	20.9467	13.5375	19.9406	507.384	778.713	481.582	812.44	525.065	773.417
sp|Q9UJ99|CAD22_HUMAN	CDH22	Cadherin-22 OS=Homo sapiens OX=9606 GN=CDH22 PE=2 SV=2	2417	1	C	UR	18.0968	19.3013	12.5733	18.9725	10.8495	20.2066	370.393	395.047	257.342	388.316	222.06	413.576
sp|P06493|CDK1_HUMAN	CDK1	Cyclin-dependent kinase 1 OS=Homo sapiens OX=9606 GN=CDK1 PE=1 SV=3	276	18	C	UR	12.8897	22.725	12.8375	22.44	10.6499	18.4579	2876.15	5070.75	2864.48	5007.15	2376.36	4118.6
sp|Q14004|CDK13_HUMAN	CDK13	Cyclin-dependent kinase 13 OS=Homo sapiens OX=9606 GN=CDK13 PE=1 SV=2	276	1	C	UR	12.2801	23.9591	12.2277	22.2164	10.2154	19.1013	263.425	513.953	262.3	476.571	219.134	409.748
sp|P24941|CDK2_HUMAN	CDK2	Cyclin-dependent kinase 2 OS=Homo sapiens OX=9606 GN=CDK2 PE=1 SV=2	276	6	C	UR	12.0073	22.8188	13.4063	20.5084	11.0736	20.1856	1278.52	2429.72	1427.49	2183.71	1179.11	2149.34
sp|P11802|CDK4_HUMAN	CDK4	Cyclin-dependent kinase 4 OS=Homo sapiens OX=9606 GN=CDK4 PE=1 SV=2	276	2	C	UR	13.5076	20.3527	12.6443	23.7465	11.2348	18.514	291.779	439.64	273.131	512.95	242.685	399.922
sp|Q00535|CDK5_HUMAN	CDK5	Cyclin-dependent-like kinase 5 OS=Homo sapiens OX=9606 GN=CDK5 PE=1 SV=3	276	2	C	UR	14.3804	20.365	13.7622	19.5835	13.5422	18.3668	350.442	496.283	335.378	477.239	330.015	447.588
sp|Q96SZ6|CK5P1_HUMAN	CDK5RAP1	Mitochondrial tRNA methylthiotransferase CDK5RAP1 OS=Homo sapiens OX=9606 GN=CDK5RAP1 PE=1 SV=2	1479	1	C	UR	12.214	21.5157	14.4285	20.8222	12.6158	18.4037	49.9375	87.9678	58.9915	85.1322	51.5799	75.2442
sp|Q96SN8|CK5P2_HUMAN	CDK5RAP2	CDK5 regulatory subunit-associated protein 2 OS=Homo sapiens OX=9606 GN=CDK5RAP2 PE=1 SV=5	258	2	C	UR	15.6541	19.0683	16.067	17.9932	14.628	16.5895	1068.08	1301.03	1096.25	1227.67	998.063	1131.9
sp|Q96JB5|CK5P3_HUMAN	CDK5RAP3	CDK5 regulatory subunit-associated protein 3 OS=Homo sapiens OX=9606 GN=CDK5RAP3 PE=1 SV=2	1635	16	C	UR	14.4428	24.0041	11.9345	19.9339	11.7317	17.953	3020.01	5019.3	2495.52	4168.2	2453.11	3754
sp|P42771|CDN2A_HUMAN	CDKN2A	Cyclin-dependent kinase inhibitor 2A OS=Homo sapiens OX=9606 GN=CDKN2A PE=1 SV=2	529	6	C	UR	12.7665	20.8911	14.1774	20.567	12.5014	19.0966	452.423	740.349	502.424	728.863	443.03	676.754
sp|Q8N726|ARF_HUMAN	CDKN2A	Isoform of P42771, Tumor suppressor ARF OS=Homo sapiens OX=9606 GN=CDKN2A PE=1 SV=2	2331	1	C	UR	16.1689	18.5713	14.2679	20.3142	13.4487	17.2289	231.644	266.061	204.409	291.031	192.672	246.829
sp|Q9NXV6|CARF_HUMAN	CDKN2AIP	CDKN2A-interacting protein OS=Homo sapiens OX=9606 GN=CDKN2AIP PE=1 SV=3	2171	6	C	UR	14.7059	20.6826	13.9139	20.8326	12.1421	17.723	747.23	1050.91	706.986	1058.53	616.957	900.533
sp|Q01850|CDR2_HUMAN	CDR2	Cerebellar degeneration-related protein 2 OS=Homo sapiens OX=9606 GN=CDR2 PE=1 SV=2	500	6	C	UR	12.5762	18.2443	15.1041	21.5551	13.9778	18.5424	1034.86	1501.27	1242.88	1773.71	1150.2	1525.81
sp|Q86X02|CDR2L_HUMAN	CDR2L	Cerebellar degeneration-related protein 2-like OS=Homo sapiens OX=9606 GN=CDR2L PE=1 SV=2	1442	2	C	UR	12.7023	20.057	13.3794	22.925	12.9088	18.0274	282.639	446.288	297.705	510.105	287.235	401.128
sp|Q15517|CDSN_HUMAN	CDSN	Corneodesmosin OS=Homo sapiens OX=9606 GN=CDSN PE=1 SV=3	1724	6	C	UR	19.7803	15.4033	11.0393	32.9314	8.66992	12.1757	1172.67	913.181	654.464	1952.33	513.994	721.835
sp|Q9H211|CDT1_HUMAN	CDT1	DNA replication factor Cdt1 OS=Homo sapiens OX=9606 GN=CDT1 PE=1 SV=3	568	1	C	UR	11.2163	25.8182	9.1826	24.8705	7.81546	21.0969	176.998	407.422	144.905	392.467	123.331	332.919
sp|Q9UKY7|CDV3_HUMAN	CDV3	Protein CDV3 homolog OS=Homo sapiens OX=9606 GN=CDV3 PE=1 SV=1	1444	7	C	UR	12.3353	22.4567	15.3821	21.769	11.5287	16.5282	1072.2	1951.95	1337.02	1892.18	1002.08	1436.65
sp|Q92879|CELF1_HUMAN	CELF1	CUGBP Elav-like family member 1 OS=Homo sapiens OX=9606 GN=CELF1 PE=1 SV=2	2030	1	C	UR	13.3169	20.1795	15.2046	22.0133	12.8616	16.4241	229.134	347.212	261.613	378.764	221.3	282.596
sp|Q02224|CENPE_HUMAN	CENPE	Centromere-associated protein E OS=Homo sapiens OX=9606 GN=CENPE PE=1 SV=2	1792	2	C	UR	10.8077	21.3755	12.8085	23.5888	10.1986	21.2209	150.71	298.074	178.61	328.938	142.216	295.918
sp|P49454|CENPF_HUMAN	CENPF	Centromere protein F OS=Homo sapiens OX=9606 GN=CENPF PE=1 SV=3	1379	8	C	UR	12.4653	22.5997	12.2074	23.0371	10.7562	18.9343	884.416	1603.46	866.119	1634.49	763.156	1343.4
sp|Q66GS9|CP135_HUMAN	CEP135	Centrosomal protein of 135 kDa OS=Homo sapiens OX=9606 GN=CEP135 PE=1 SV=2	2388	1	C	UR	11.5519	19.9598	9.77768	19.5898	11.962	27.1589	20.1479	34.8124	17.0535	34.167	20.8632	47.3686
sp|Q5SW79|CE170_HUMAN	CEP170	Centrosomal protein of 170 kDa OS=Homo sapiens OX=9606 GN=CEP170 PE=1 SV=1	1021	3	C	UR	11.9326	21.4505	13.8132	20.4993	12.2025	20.1019	126.361	227.151	146.275	217.079	129.218	212.87
sp|Q9BV73|CP250_HUMAN	CEP250	Centrosome-associated protein CEP250 OS=Homo sapiens OX=9606 GN=CEP250 PE=1 SV=2	248	33	C	UR	13.54	19.1349	15.6444	22.9483	12.0291	16.7033	3915.9	5534.01	4524.53	6636.91	3478.94	4830.79
sp|Q5VT06|CE350_HUMAN	CEP350	Centrosome-associated protein 350 OS=Homo sapiens OX=9606 GN=CEP350 PE=1 SV=1	206	13	C	UR	15.1788	18.9496	14.7812	19.6411	13.5577	17.8916	2135.36	2665.84	2079.43	2763.13	1907.3	2517
sp|O95684|CEP43_HUMAN	CEP43	Centrosomal protein 43 OS=Homo sapiens OX=9606 GN=CEP43 PE=1 SV=1	125	14	C	UR	13.4827	19.8339	11.7379	19.3681	14.8262	20.7512	2108.96	3102.42	1836.04	3029.56	2319.12	3245.9
sp|Q8IW35|CEP97_HUMAN	CEP97	Centrosomal protein of 97 kDa OS=Homo sapiens OX=9606 GN=CEP97 PE=1 SV=1	895	10	C	UR	13.122	19.8075	13.527	22.8204	12.6875	18.0354	1437.27	2169.54	1481.63	2499.54	1389.68	1975.44
sp|Q9Y6K0|CEPT1_HUMAN	CEPT1	Choline/ethanolaminephosphotransferase 1 OS=Homo sapiens OX=9606 GN=CEPT1 PE=1 SV=1	2035	1	C	UR	12.4495	20.3696	13.2573	22.2286	13.3808	18.3141	78.0264	127.665	83.0894	139.316	83.8634	114.782
sp|O15182|CETN3_HUMAN	CETN3	Centrin-3 OS=Homo sapiens OX=9606 GN=CETN3 PE=1 SV=2	598	4	C	UR	15.4429	20.8832	16.2005	18.3133	12.3511	16.8089	812.269	1098.42	852.119	963.248	649.644	884.118
sp|P57076|CF298_HUMAN	CFAP298	Cilia- and flagella-associated protein 298 OS=Homo sapiens OX=9606 GN=CFAP298 PE=1 SV=1	1221	3	C	UR	12.1781	20.4121	14.3053	22.5681	11.8253	18.7112	356.136	596.931	418.344	659.983	345.82	547.19
sp|P23528|COF1_HUMAN	CFL1	Cofilin-1 OS=Homo sapiens OX=9606 GN=CFL1 PE=1 SV=3	1302	11	C	UR	11.3011	22.004	14.9784	21.9497	11.948	17.8189	2475.47	4819.88	3280.94	4807.98	2617.15	3903.15
sp|Q9Y281|COF2_HUMAN	CFL2	Cofilin-2 OS=Homo sapiens OX=9606 GN=CFL2 PE=1 SV=1	1302	3	C	UR	13.7577	19.3953	14.5566	21.4908	12.5606	18.239	365.255	514.927	386.464	570.561	333.473	484.228
sp|Q9UFW8|CGBP1_HUMAN	CGGBP1	CGG triplet repeat-binding protein 1 OS=Homo sapiens OX=9606 GN=CGGBP1 PE=1 SV=2	2415	4	C	UR	13.9086	20.4756	14.0172	20.5727	12.8529	18.173	988.808	1455.68	996.534	1462.59	913.754	1291.98
sp|Q96BP2|CHCH1_HUMAN	CHCHD1	Coiled-coil-helix-coiled-coil-helix domain-containing protein 1 OS=Homo sapiens OX=9606 GN=CHCHD1 PE=1 SV=1	2368	1	C	UR	11.0528	21.6953	13.9826	22.2841	10.6867	20.2983	39.3257	77.1914	49.7499	79.2863	38.0231	72.221
sp|Q9NX63|MIC19_HUMAN	CHCHD3	MICOS complex subunit MIC19 OS=Homo sapiens OX=9606 GN=CHCHD3 PE=1 SV=1	2151	4	C	UR	11.5616	22.1405	14.9311	21.169	12.5751	17.6227	542.525	1038.93	700.634	993.348	590.08	826.939
sp|Q8N4Q1|MIA40_HUMAN	CHCHD4	Mitochondrial intermembrane space import and assembly protein 40 OS=Homo sapiens OX=9606 GN=CHCHD4 PE=1 SV=1	1948	1	C	UR	9.79867	20.6105	15.9642	24.3688	11.4725	17.7854	104.613	220.043	170.437	260.167	122.483	189.882
sp|Q86WJ1|CHD1L_HUMAN	CHD1L	Chromodomain-helicase-DNA-binding protein 1-like OS=Homo sapiens OX=9606 GN=CHD1L PE=1 SV=3	2352	1	C	UR	13.7011	21.891	13.5214	22.325	11.635	16.9264	168.693	269.53	166.48	274.874	143.255	208.404
sp|Q9HCK8|CHD8_HUMAN	CHD8	Chromodomain-helicase-DNA-binding protein 8 OS=Homo sapiens OX=9606 GN=CHD8 PE=1 SV=5	2285	1	C	UR	11.435	18.5317	11.8187	20.8719	15.8892	21.4536	43.4497	70.4151	44.9077	79.3072	60.3747	81.5176
sp|O14757|CHK1_HUMAN	CHEK1	Serine/threonine-protein kinase Chk1 OS=Homo sapiens OX=9606 GN=CHEK1 PE=1 SV=2	981	4	C	UR	12.6483	20.7823	13.9455	21.3724	11.9879	19.2636	415.92	683.396	458.578	702.799	394.205	633.456
sp|Q9BWS9|CHID1_HUMAN	CHID1	Chitinase domain-containing protein 1 OS=Homo sapiens OX=9606 GN=CHID1 PE=1 SV=1	1376	5	C	UR	15.4805	20.3264	13.1669	19.9554	11.4571	19.6137	560.203	735.563	476.48	722.137	414.606	709.772
sp|Q9HD42|CHM1A_HUMAN	CHMP1A	Charged multivesicular body protein 1a OS=Homo sapiens OX=9606 GN=CHMP1A PE=1 SV=1	571	1	C	UR	12.1824	22.7765	14.6127	22.4858	11.0999	16.8427	285.333	533.462	342.253	526.655	259.977	394.483
sp|O43633|CHM2A_HUMAN	CHMP2A	Charged multivesicular body protein 2a OS=Homo sapiens OX=9606 GN=CHMP2A PE=1 SV=1	2295	1	C	UR	14.1618	21.1876	14.3128	21.5147	12.1736	16.6494	112.174	167.824	113.369	170.415	96.4255	131.878
sp|Q9UQN3|CHM2B_HUMAN	CHMP2B	Charged multivesicular body protein 2b OS=Homo sapiens OX=9606 GN=CHMP2B PE=1 SV=1	763	12	C	UR	11.7762	19.5111	13.1883	22.0718	12.3827	21.0698	3002.9	4975.26	3362.98	5628.23	3157.55	5372.73
sp|Q9BY43|CHM4A_HUMAN	CHMP4A	Charged multivesicular body protein 4a OS=Homo sapiens OX=9606 GN=CHMP4A PE=1 SV=3	67	18	C	UR	11.0398	18.2325	14.1235	23.1182	14.6384	18.8476	2418.44	3994.13	3093.99	5064.42	3206.78	4128.86
sp|Q9H444|CHM4B_HUMAN	CHMP4B	Charged multivesicular body protein 4b OS=Homo sapiens OX=9606 GN=CHMP4B PE=1 SV=1	1191	4	C	UR	11.7223	18.6543	14.4289	22.2661	14.243	18.6854	520.623	828.495	640.831	988.906	632.574	829.874
sp|Q9NZZ3|CHMP5_HUMAN	CHMP5	Charged multivesicular body protein 5 OS=Homo sapiens OX=9606 GN=CHMP5 PE=1 SV=1	1059	6	C	UR	10.1887	17.6805	19.1264	26.8565	10.6384	15.5094	1323.65	2296.93	2484.76	3489	1382.06	2014.87
sp|Q9UHD1|CHRD1_HUMAN	CHORDC1	Cysteine and histidine-rich domain-containing protein 1 OS=Homo sapiens OX=9606 GN=CHORDC1 PE=1 SV=2	1575	3	C	UR	11.4262	21.5898	14.8834	23.8099	10.9609	17.3298	279.3	527.735	363.806	582.005	267.926	423.606
sp|Q99653|CHP1_HUMAN	CHP1	Calcineurin B homologous protein 1 OS=Homo sapiens OX=9606 GN=CHP1 PE=1 SV=3	1889	2	C	UR	12.8682	20.7398	13.8534	21.7318	12.1545	18.6523	163.758	263.93	176.295	276.554	154.675	237.364
sp|Q9NRG0|CHRC1_HUMAN	CHRAC1	Chromatin accessibility complex protein 1 OS=Homo sapiens OX=9606 GN=CHRAC1 PE=1 SV=1	2074	1	C	UR	14.8667	20.6793	14.9634	21.1756	11.979	16.3359	60.9151	84.7318	61.3112	86.7653	49.0829	66.9349
sp|Q8WVB6|CTF18_HUMAN	CHTF18	Chromosome transmission fidelity protein 18 homolog OS=Homo sapiens OX=9606 GN=CHTF18 PE=1 SV=1	170	4	C	UR	15.0701	20.8438	12.4992	21.5297	11.9199	18.1372	383.348	530.218	317.952	547.667	303.215	461.37
sp|P0CG13|CTF8_HUMAN	CHTF8	Chromosome transmission fidelity protein 8 homolog OS=Homo sapiens OX=9606 GN=CHTF8 PE=1 SV=1	2555	1	C	UR	14.5476	21.3158	13.2328	20.9468	11.7688	18.1882	165.594	242.636	150.627	238.435	133.963	207.035
sp|O15111|IKKA_HUMAN	CHUK	Inhibitor of nuclear factor kappa-B kinase subunit alpha OS=Homo sapiens OX=9606 GN=CHUK PE=1 SV=2	86	22	C	UR	12.7476	21.0537	13.5023	22.9539	11.765	17.9774	4052.79	6693.51	4292.73	7297.62	3740.4	5715.47
sp|Q9Y3D0|CIA2B_HUMAN	CIAO2B	Cytosolic iron-sulfur assembly component 2B OS=Homo sapiens OX=9606 GN=CIAO2B PE=1 SV=1	1294	1	C	UR	12.0787	23.9778	13.1351	21.0477	11.3008	18.4599	179.957	357.239	195.697	313.584	168.368	275.03
sp|Q6FI81|CPIN1_HUMAN	CIAPIN1	Anamorsin OS=Homo sapiens OX=9606 GN=CIAPIN1 PE=1 SV=2	1877	3	C	UR	13.6654	21.3258	14.5615	20.3803	12.9374	17.1297	1020.6	1592.72	1087.53	1522.11	966.231	1279.33
sp|Q9BW66|CINP_HUMAN	CINP	Cyclin-dependent kinase 2-interacting protein OS=Homo sapiens OX=9606 GN=CINP PE=1 SV=1	1056	2	C	UR	14.3149	22.0849	12.7056	18.5306	13.1992	19.1648	580.935	896.264	515.625	752.02	535.657	777.759
sp|Q14011|CIRBP_HUMAN	CIRBP	Cold-inducible RNA-binding protein OS=Homo sapiens OX=9606 GN=CIRBP PE=1 SV=1	876	3	C	UR	14.4832	21.6303	13.2661	20.4279	11.7653	18.4273	352.999	527.195	323.335	497.891	286.756	449.129
sp|Q8N5K1|CISD2_HUMAN	CISD2	CDGSH iron-sulfur domain-containing protein 2 OS=Homo sapiens OX=9606 GN=CISD2 PE=1 SV=1	1100	10	C	UR	13.4546	20.5523	12.7333	21.438	12.392	19.4298	1629.24	2488.71	1541.9	2595.97	1500.56	2352.78
sp|Q8WWK9|CKAP2_HUMAN	CKAP2	Cytoskeleton-associated protein 2 OS=Homo sapiens OX=9606 GN=CKAP2 PE=1 SV=1	764	5	C	UR	13.9682	24.143	10.5643	18.7599	11.1331	21.4315	933.677	1613.79	706.149	1253.96	744.172	1432.55
sp|Q07065|CKAP4_HUMAN	CKAP4	Cytoskeleton-associated protein 4 OS=Homo sapiens OX=9606 GN=CKAP4 PE=1 SV=2	746	18	C	UR	13.2483	22.7124	12.2056	21.3065	11.6115	18.9157	2877.82	4933.64	2651.33	4628.25	2522.27	4108.91
sp|Q14008|CKAP5_HUMAN	CKAP5	Cytoskeleton-associated protein 5 OS=Homo sapiens OX=9606 GN=CKAP5 PE=1 SV=3	9	6	C	UR	14.0139	19.7432	13.8124	21.0238	12.1203	19.2864	728.911	1026.91	718.432	1093.52	630.417	1003.15
sp|P12277|KCRB_HUMAN	CKB	Creatine kinase B-type OS=Homo sapiens OX=9606 GN=CKB PE=1 SV=1	363	27	C	UR	12.0906	21.9439	14.3675	21.0129	12.1727	18.4124	3861.95	7009.25	4589.22	6711.89	3888.17	5881.23
sp|P12532|KCRU_HUMAN	CKMT1B	Creatine kinase U-type, mitochondrial OS=Homo sapiens OX=9606 GN=CKMT1B PE=1 SV=1	1730	5	C	UR	10.5478	23.4211	13.0113	23.4481	11.3411	18.2307	506.618	1124.93	624.941	1126.23	544.722	875.631
sp|P61024|CKS1_HUMAN	CKS1B	Cyclin-dependent kinases regulatory subunit 1 OS=Homo sapiens OX=9606 GN=CKS1B PE=1 SV=1	2540	1	C	UR	11.6613	25.6961	13.0106	22.7173	9.47829	17.4365	258.64	569.921	288.565	503.853	210.222	386.728
sp|Q7Z460|CLAP1_HUMAN	CLASP1	CLIP-associating protein 1 OS=Homo sapiens OX=9606 GN=CLASP1 PE=1 SV=1	331	5	C	UR	14.1554	20.3758	13.4891	20.5631	12.6941	18.7225	603.952	869.35	575.526	877.343	541.604	798.812
sp|O75122-3|CLAP2-3_HUMAN	CLASP2	Isoform of O75122, Isoform 3 of CLIP-associating protein 2 OS=Homo sapiens OX=9606 GN=CLASP2 PE=1 SV=3	331	6	C	UR	14.1365	20.3275	13.9174	21.5556	12.076	17.987	501.02	720.441	493.257	763.969	427.992	637.49
sp|Q2KHT3|CL16A_HUMAN	CLEC16A	Protein CLEC16A OS=Homo sapiens OX=9606 GN=CLEC16A PE=1 SV=2	2428	4	C	UR	15.9846	16.6963	17.654	15.8141	17.3792	16.4718	1902.49	1987.19	2101.17	1882.19	2068.47	1960.47
sp|O14967|CLGN_HUMAN	CLGN	Calmegin OS=Homo sapiens OX=9606 GN=CLGN PE=1 SV=1	1722	4	C	UR	11.4381	19.1856	14.2944	23.4818	12.7645	18.8356	234.953	394.097	293.625	482.347	262.2	386.909
sp|O00299|CLIC1_HUMAN	CLIC1	Chloride intracellular channel protein 1 OS=Homo sapiens OX=9606 GN=CLIC1 PE=1 SV=4	1966	6	C	UR	13.2826	20.614	14.7333	21.841	11.8066	17.7226	353.86	549.177	392.508	581.864	314.539	472.148
sp|Q14677|EPN4_HUMAN	CLINT1	Clathrin interactor 1 OS=Homo sapiens OX=9606 GN=CLINT1 PE=1 SV=1	771	14	C	UR	11.7157	15.9204	16.3497	24.4047	14.2134	17.3961	2743.96	3728.75	3829.31	5715.88	3328.94	4074.37
sp|P30622|CLIP1_HUMAN	CLIP1	CAP-Gly domain-containing linker protein 1 OS=Homo sapiens OX=9606 GN=CLIP1 PE=1 SV=2	1905	3	C	UR	13.0162	19.9031	14.2796	22.4343	12.0009	18.3659	431.016	659.072	472.854	742.889	397.396	608.168
sp|O75503|CLN5_HUMAN	CLN5	Ceroid-lipofuscinosis neuronal protein 5 OS=Homo sapiens OX=9606 GN=CLN5 PE=1 SV=2	1972	1	C	UR	16.1365	20.6784	12.5155	20.1285	12.6596	17.8815	49.3076	63.1861	38.2431	61.5059	38.6834	54.6396
sp|P54105|ICLN_HUMAN	CLNS1A	Methylosome subunit pICln OS=Homo sapiens OX=9606 GN=CLNS1A PE=1 SV=1	1686	3	C	UR	14.0773	20.5534	14.1651	19.4832	13.0753	18.6456	491.946	718.258	495.014	680.859	456.929	651.589
sp|Q9H078|CLPB_HUMAN	CLPB	Caseinolytic peptidase B protein homolog OS=Homo sapiens OX=9606 GN=CLPB PE=1 SV=1	652	8	C	UR	13.2283	20.2365	13.6195	21.6126	12.0835	19.2196	1552.59	2375.13	1598.51	2536.65	1418.22	2255.78
sp|Q16740|CLPP_HUMAN	CLPP	ATP-dependent Clp protease proteolytic subunit, mitochondrial OS=Homo sapiens OX=9606 GN=CLPP PE=1 SV=1	1402	3	C	UR	17.8876	18.7777	19.2315	19.4151	13.1081	11.58	501.713	526.68	539.407	544.557	367.659	324.797
sp|O76031|CLPX_HUMAN	CLPX	ATP-dependent Clp protease ATP-binding subunit clpX-like, mitochondrial OS=Homo sapiens OX=9606 GN=CLPX PE=1 SV=2	698	8	C	UR	15.0975	21.7285	13.1203	20.8705	12.1762	17.0069	1188.21	1710.09	1032.6	1642.56	958.297	1338.49
sp|P09496-2|CLCA-2_HUMAN	CLTA	Isoform of P09496, Isoform Non-brain of Clathrin light chain A OS=Homo sapiens OX=9606 GN=CLTA PE=1 SV=1	29	9	C	UR	13.3239	17.5037	16.6214	24.283	12.7823	15.4857	2061.71	2708.5	2571.96	3757.5	1977.91	2396.23
sp|P09497-2|CLCB-2_HUMAN	CLTB	Isoform of P09497, Isoform Non-brain of Clathrin light chain B OS=Homo sapiens OX=9606 GN=CLTB PE=1 SV=1	719	3	C	UR	11.8238	18.3295	15.993	23.8106	13.8653	16.1777	876.544	1358.83	1185.62	1765.17	1027.89	1199.32
sp|Q00610|CLH1_HUMAN	CLTC	Clathrin heavy chain 1 OS=Homo sapiens OX=9606 GN=CLTC PE=1 SV=5	284	61	C	UR	12.3158	18.1173	14.9417	23.9989	13.3297	17.2966	9378.15	13795.8	11377.7	18274.5	10150.2	13170.9
tr|A0A494C0R8|A0A494C0R8_HUMAN	CLUH	Isoform of O75153, Clustered mitochondria protein homolog OS=Homo sapiens OX=9606 GN=CLUH PE=1 SV=1	1160	7	C	UR	13.7824	21.2347	14.379	21.9859	11.8501	16.7677	1108.31	1707.59	1156.29	1768	952.929	1348.38
sp|Q96DG6|CMBL_HUMAN	CMBL	Carboxymethylenebutenolidase homolog OS=Homo sapiens OX=9606 GN=CMBL PE=1 SV=1	1152	1	C	UR	13.0564	21.4496	13.3458	23.338	11.0755	17.7348	201.074	330.334	205.532	359.417	170.568	273.125
sp|Q7Z7K0|COXM1_HUMAN	CMC1	COX assembly mitochondrial protein homolog OS=Homo sapiens OX=9606 GN=CMC1 PE=1 SV=1	1210	1	C	UR	12.7644	21.6011	14.2909	21.6525	12.7426	16.9486	95.6356	161.843	107.073	162.229	95.4726	126.985
sp|P30085|KCY_HUMAN	CMPK1	UMP-CMP kinase OS=Homo sapiens OX=9606 GN=CMPK1 PE=1 SV=3	1541	2	C	UR	12.049	21.5599	14.7882	21.7339	11.9233	17.9456	345.817	618.786	424.432	623.78	342.209	515.053
sp|Q9BQ75|CMS1_HUMAN	CMSS1	Protein CMSS1 OS=Homo sapiens OX=9606 GN=CMSS1 PE=1 SV=2	2522	2	C	UR	16.4804	19.7169	14.0817	21.9012	10.806	17.0138	93.6749	112.071	80.0403	124.487	61.4217	96.7067
sp|Q8N1G2|CMTR1_HUMAN	CMTR1	Cap-specific mRNA (nucleoside-2'-O-)-methyltransferase 1 OS=Homo sapiens OX=9606 GN=CMTR1 PE=1 SV=1	1169	2	C	UR	12.3691	21.8301	14.3261	22.724	12.5919	16.1588	206.653	364.721	239.349	379.656	210.376	269.968
sp|Q96KP4|CNDP2_HUMAN	CNDP2	Cytosolic non-specific dipeptidase OS=Homo sapiens OX=9606 GN=CNDP2 PE=1 SV=2	1263	1	C	UR	12.5997	22.0834	12.8978	19.2662	10.8963	22.2565	24.9282	43.6915	25.518	38.1177	21.5582	44.034
sp|Q9P003|CNIH4_HUMAN	CNIH4	Protein cornichon homolog 4 OS=Homo sapiens OX=9606 GN=CNIH4 PE=1 SV=1	2549	1	C	UR	13.457	19.7028	14.0275	23.5681	12.8168	16.4279	64.3591	94.2301	67.0878	112.716	61.2974	78.5676
sp|Q15417|CNN3_HUMAN	CNN3	Calponin-3 OS=Homo sapiens OX=9606 GN=CNN3 PE=1 SV=1	358	4	C	UR	11.0773	22.1798	13.5636	21.0533	13.049	19.077	496.782	994.695	608.287	944.174	585.207	855.541
sp|A5YKK6|CNOT1_HUMAN	CNOT1	CCR4-NOT transcription complex subunit 1 OS=Homo sapiens OX=9606 GN=CNOT1 PE=1 SV=2	869	7	C	UR	15.65	21.8122	15.2032	22.4245	10.1581	14.752	1004.66	1400.24	975.976	1439.55	652.101	947.01
sp|Q9H9A5|CNO10_HUMAN	CNOT10	CCR4-NOT transcription complex subunit 10 OS=Homo sapiens OX=9606 GN=CNOT10 PE=1 SV=1	2405	1	C	UR	15.6223	20.9805	14.9121	18.8405	11.2656	18.379	155.807	209.247	148.724	187.904	112.356	183.301
sp|Q9NZN8|CNOT2_HUMAN	CNOT2	CCR4-NOT transcription complex subunit 2 OS=Homo sapiens OX=9606 GN=CNOT2 PE=1 SV=1	1675	1	C	UR	13.3257	21.3527	12.5923	21.2502	11.9168	19.5623	106.453	170.577	100.594	169.758	95.1977	156.274
sp|O75175|CNOT3_HUMAN	CNOT3	CCR4-NOT transcription complex subunit 3 OS=Homo sapiens OX=9606 GN=CNOT3 PE=1 SV=1	2227	2	C	UR	14.2947	22.1496	14.092	19.1116	11.6985	18.6536	286.977	444.67	282.907	383.679	234.856	374.484
sp|Q92600|CNOT9_HUMAN	CNOT9	CCR4-NOT transcription complex subunit 9 OS=Homo sapiens OX=9606 GN=CNOT9 PE=1 SV=1	2454	1	C	UR	13.4068	22.0697	13.0641	20.7595	12.9765	17.7234	61.7307	101.618	60.1527	95.5855	59.7491	81.6059
sp|P09543|CN37_HUMAN	CNP	2',3'-cyclic-nucleotide 3'-phosphodiesterase OS=Homo sapiens OX=9606 GN=CNP PE=1 SV=2	639	4	C	UR	13.2308	21.2096	14.3954	21.8903	11.799	17.4749	671.22	1076	730.302	1110.53	598.583	886.53
sp|Q9Y2B0|CNPY2_HUMAN	CNPY2	Protein canopy homolog 2 OS=Homo sapiens OX=9606 GN=CNPY2 PE=1 SV=1	510	3	C	UR	13.9964	20.7745	14.3286	20.2543	12.71	17.9362	461.382	684.819	472.334	667.673	418.978	591.258
sp|Q7Z7A1|CNTRL_HUMAN	CNTRL	Centriolin OS=Homo sapiens OX=9606 GN=CNTRL PE=1 SV=2	1374	7	C	UR	13.923	19.9186	15.4212	21.7703	12.2115	16.7554	797.362	1140.73	883.163	1246.77	699.345	959.573
sp|Q9Y2R0|COA3_HUMAN	COA3	Cytochrome c oxidase assembly factor 3 homolog, mitochondrial OS=Homo sapiens OX=9606 GN=COA3 PE=1 SV=1	1533	2	C	UR	12.4636	22.0465	14.0859	22.1142	11.725	17.565	287.936	509.323	325.415	510.887	270.874	405.79
sp|Q5JTJ3|COA6_HUMAN	COA6	Cytochrome c oxidase assembly factor 6 homolog OS=Homo sapiens OX=9606 GN=COA6 PE=1 SV=1	2396	1	C	UR	12.5668	24.7778	16.1423	20.4444	10.6125	15.4562	45.3375	89.3913	58.2369	73.7577	38.287	55.7617
sp|Q96BR5|COA7_HUMAN	COA7	Cytochrome c oxidase assembly factor 7 OS=Homo sapiens OX=9606 GN=COA7 PE=1 SV=2	139	10	C	UR	12.6777	20.2548	14.3831	22.4226	13.2693	16.9924	2241.3	3580.87	2542.79	3964.12	2345.89	3004.11
sp|Q8WTW3|COG1_HUMAN	COG1	Conserved oligomeric Golgi complex subunit 1 OS=Homo sapiens OX=9606 GN=COG1 PE=1 SV=1	2060	5	C	UR	14.6363	20.9388	15.5499	19.4771	13.9677	15.4302	279.497	399.85	296.943	371.938	266.729	294.658
sp|Q14746|COG2_HUMAN	COG2	Conserved oligomeric Golgi complex subunit 2 OS=Homo sapiens OX=9606 GN=COG2 PE=1 SV=1	1460	4	C	UR	15.3625	21.6758	14.0419	19.1448	14.0111	15.7639	506.862	715.16	463.29	631.651	462.273	520.106
sp|Q96JB2|COG3_HUMAN	COG3	Conserved oligomeric Golgi complex subunit 3 OS=Homo sapiens OX=9606 GN=COG3 PE=1 SV=3	2165	3	C	UR	13.85	21.6772	13.3443	21.3842	12.8107	16.9336	353.609	553.45	340.698	545.967	327.075	432.339
sp|Q9H9E3|COG4_HUMAN	COG4	Conserved oligomeric Golgi complex subunit 4 OS=Homo sapiens OX=9606 GN=COG4 PE=1 SV=3	1911	4	C	UR	14.559	19.4052	14.1317	20.016	14.0707	17.8173	318.016	423.872	308.683	437.213	307.349	389.188
sp|Q9Y2V7|COG6_HUMAN	COG6	Conserved oligomeric Golgi complex subunit 6 OS=Homo sapiens OX=9606 GN=COG6 PE=1 SV=2	1269	3	C	UR	13.803	21.6446	14.0495	20.5585	12.8243	17.1202	709.035	1111.84	721.701	1056.06	658.762	879.436
sp|P83436|COG7_HUMAN	COG7	Conserved oligomeric Golgi complex subunit 7 OS=Homo sapiens OX=9606 GN=COG7 PE=1 SV=1	2437	1	C	UR	13.9382	19.0459	14.1175	21.6597	12.9392	18.2995	36.2611	49.549	36.7277	56.3492	33.6621	47.6073
sp|Q96MW5|COG8_HUMAN	COG8	Conserved oligomeric Golgi complex subunit 8 OS=Homo sapiens OX=9606 GN=COG8 PE=1 SV=2	252	3	C	UR	13.8045	20.2988	15.4411	21.4959	12.5609	16.3988	191.859	282.118	214.604	298.755	174.574	227.915
sp|P38432|COIL_HUMAN	COIL	Coilin OS=Homo sapiens OX=9606 GN=COIL PE=1 SV=1	1240	1	C	UR	14.0629	18.8307	14.8031	20.8916	13.7824	17.6292	93.3277	124.968	98.2398	138.646	91.4661	116.995
sp|Q2UY09|COSA1_HUMAN	COL28A1	Collagen alpha-1(XXVIII) chain OS=Homo sapiens OX=9606 GN=COL28A1 PE=2 SV=2	1709	1	C	UR	14.5911	21.3173	12.9537	18.2219	13.3548	19.5612	329.935	482.029	292.91	412.034	301.98	442.318
sp|P20908|CO5A1_HUMAN	COL5A1	Collagen alpha-1(V) chain OS=Homo sapiens OX=9606 GN=COL5A1 PE=1 SV=3	2485	1	C	UR	14.4556	21.0063	14.7763	20.3397	12.7289	16.6931	166.792	242.376	170.492	234.684	146.869	192.609
sp|Q8NBJ5|GT251_HUMAN	COLGALT1	Procollagen galactosyltransferase 1 OS=Homo sapiens OX=9606 GN=COLGALT1 PE=1 SV=1	1917	6	C	UR	13.8353	21.2127	14.0853	19.7993	12.9574	18.11	1079.6	1655.28	1099.11	1544.98	1011.1	1413.17
sp|Q9Y6G5|COMDA_HUMAN	COMMD10	COMM domain-containing protein 10 OS=Homo sapiens OX=9606 GN=COMMD10 PE=1 SV=1	823	2	C	UR	14.463	21.6349	12.4959	21.7365	12.2314	17.4384	240.764	360.154	208.017	361.845	203.615	290.296
sp|Q86X83|COMD2_HUMAN	COMMD2	COMM domain-containing protein 2 OS=Homo sapiens OX=9606 GN=COMMD2 PE=1 SV=2	1278	1	C	UR	13.4896	21.477	13.5918	20.788	12.2913	18.3623	276.684	440.515	278.782	426.382	252.107	376.628
sp|Q9H0A8|COMD4_HUMAN	COMMD4	COMM domain-containing protein 4 OS=Homo sapiens OX=9606 GN=COMMD4 PE=1 SV=1	1343	1	C	UR	11.766	21.9936	13.0877	23.2614	11.8816	18.0099	59.6817	111.56	66.3858	117.991	60.2681	91.3534
sp|Q9GZQ3|COMD5_HUMAN	COMMD5	COMM domain-containing protein 5 OS=Homo sapiens OX=9606 GN=COMMD5 PE=1 SV=1	2094	2	C	UR	12.4722	22.0983	15.3816	21.4149	11.708	16.9249	200.443	355.145	247.2	344.162	188.161	272.003
sp|Q9NX08|COMD8_HUMAN	COMMD8	COMM domain-containing protein 8 OS=Homo sapiens OX=9606 GN=COMMD8 PE=1 SV=1	2132	2	C	UR	13.6159	22.6008	13.3443	20.9587	12.296	17.1844	228.066	378.563	223.517	351.058	205.959	287.839
sp|P21964|COMT_HUMAN	COMT	Catechol O-methyltransferase OS=Homo sapiens OX=9606 GN=COMT PE=1 SV=2	2075	2	C	UR	12.8022	18.0657	13.4035	25.2247	11.7304	18.7735	196.745	277.636	205.987	387.657	180.275	288.514
sp|P53621|COPA_HUMAN	COPA	Coatomer subunit alpha OS=Homo sapiens OX=9606 GN=COPA PE=1 SV=2	734	47	C	UR	12.2102	19.1603	13.3301	21.7853	14.504	19.0101	8531.89	13388.3	9314.41	15222.5	10134.7	13283.3
sp|P53618|COPB_HUMAN	COPB1	Coatomer subunit beta OS=Homo sapiens OX=9606 GN=COPB1 PE=1 SV=3	1036	27	C	UR	13.2618	19.1445	13.6477	21.3119	14.2708	18.3632	3563.21	5143.81	3666.91	5726.15	3834.33	4933.89
sp|P35606|COPB2_HUMAN	COPB2	Coatomer subunit beta' OS=Homo sapiens OX=9606 GN=COPB2 PE=1 SV=2	938	32	C	UR	12.7953	19.278	13.2469	21.6111	14.306	18.7627	5151.67	7761.73	5333.49	8701.12	5759.9	7554.29
sp|O14579|COPE_HUMAN	COPE	Coatomer subunit epsilon OS=Homo sapiens OX=9606 GN=COPE PE=1 SV=3	1099	7	C	UR	12.6238	18.9	13.4275	20.8237	14.7105	19.5145	923.607	1382.8	982.412	1523.55	1076.28	1427.76
sp|Q9Y678|COPG1_HUMAN	COPG1	Coatomer subunit gamma-1 OS=Homo sapiens OX=9606 GN=COPG1 PE=1 SV=1	317	24	C	UR	12.5684	18.8743	13.054	20.662	14.683	20.1584	3780.85	5677.8	3926.93	6215.58	4416.96	6064.1
sp|Q9UBF2|COPG2_HUMAN	COPG2	Coatomer subunit gamma-2 OS=Homo sapiens OX=9606 GN=COPG2 PE=1 SV=1	17	15	C	UR	12.5504	19.339	14.3669	22.4734	13.5795	17.6907	2505.1	3860.11	2867.67	4485.75	2710.51	3531.12
sp|P61201|CSN2_HUMAN	COPS2	COP9 signalosome complex subunit 2 OS=Homo sapiens OX=9606 GN=COPS2 PE=1 SV=1	80	12	C	UR	12.5403	21.5212	13.2638	20.8045	12.8516	19.0186	2451.79	4207.66	2593.25	4067.54	2512.66	3718.38
sp|Q9UNS2|CSN3_HUMAN	COPS3	COP9 signalosome complex subunit 3 OS=Homo sapiens OX=9606 GN=COPS3 PE=1 SV=3	591	2	C	UR	12.3415	18.9047	13.8251	21.6269	13.6364	19.6654	151.819	232.555	170.069	266.042	167.747	241.913
sp|Q9BT78|CSN4_HUMAN	COPS4	COP9 signalosome complex subunit 4 OS=Homo sapiens OX=9606 GN=COPS4 PE=1 SV=1	430	17	C	UR	12.5815	20.9975	12.9118	21.1792	12.896	19.434	3243.78	5413.6	3328.93	5460.43	3324.85	5010.5
sp|Q92905|CSN5_HUMAN	COPS5	COP9 signalosome complex subunit 5 OS=Homo sapiens OX=9606 GN=COPS5 PE=1 SV=4	1754	12	C	UR	12.6349	21.0867	13.3918	21.2908	13.0366	18.5593	1488.36	2483.95	1577.52	2508	1535.68	2186.23
sp|Q7L5N1|CSN6_HUMAN	COPS6	COP9 signalosome complex subunit 6 OS=Homo sapiens OX=9606 GN=COPS6 PE=1 SV=1	717	4	C	UR	14.1109	19.5634	12.159	26.426	11.5435	16.1973	733.346	1016.71	631.907	1373.37	599.92	841.776
sp|Q9UBW8|CSN7A_HUMAN	COPS7A	COP9 signalosome complex subunit 7a OS=Homo sapiens OX=9606 GN=COPS7A PE=1 SV=1	2025	3	C	UR	12.2288	21.4458	13.1309	20.4213	13.1301	19.6432	334.357	586.366	359.021	558.354	359	537.08
sp|Q9H9Q2|CSN7B_HUMAN	COPS7B	COP9 signalosome complex subunit 7b OS=Homo sapiens OX=9606 GN=COPS7B PE=1 SV=1	752	6	C	UR	12.621	20.2984	13.5706	20.733	13.5205	19.2565	728.259	1171.26	783.055	1196.34	780.164	1111.15
sp|Q99627|CSN8_HUMAN	COPS8	COP9 signalosome complex subunit 8 OS=Homo sapiens OX=9606 GN=COPS8 PE=1 SV=1	1667	5	C	UR	12.3511	19.9722	13.3792	21.728	12.9231	19.6465	724.057	1170.83	784.326	1273.76	757.591	1151.73
sp|P61923|COPZ1_HUMAN	COPZ1	Coatomer subunit zeta-1 OS=Homo sapiens OX=9606 GN=COPZ1 PE=1 SV=1	418	7	C	UR	12.3099	18.8992	13.927	20.7312	15.2223	18.9104	1091.73	1676.12	1235.15	1838.6	1350.03	1677.12
sp|Q8NI60|COQ8A_HUMAN	COQ8A	Atypical kinase COQ8A, mitochondrial OS=Homo sapiens OX=9606 GN=COQ8A PE=1 SV=1	1842	3	C	UR	12.1043	24.1739	13.1812	22.8879	10.5563	17.0964	276.906	553.02	301.543	523.6	241.494	391.111
sp|Q9BR76|COR1B_HUMAN	CORO1B	Coronin-1B OS=Homo sapiens OX=9606 GN=CORO1B PE=1 SV=1	406	5	C	UR	12.3746	17.8696	14.414	23.129	14.7679	17.4449	684.346	988.228	797.124	1279.09	816.7	964.741
sp|Q9ULV4|COR1C_HUMAN	CORO1C	Coronin-1C OS=Homo sapiens OX=9606 GN=CORO1C PE=1 SV=1	2024	8	C	UR	13.1777	20.4585	14.1414	19.5233	14.9348	17.7644	1719.74	2669.92	1845.51	2547.88	1949.05	2318.33
sp|Q14019|COTL1_HUMAN	COTL1	Coactosin-like protein OS=Homo sapiens OX=9606 GN=COTL1 PE=1 SV=3	1327	2	C	UR	10.6503	20.5457	16.5998	23.232	11.3038	17.6683	338.59	653.18	527.733	738.58	359.364	561.703
sp|Q49B96|COX19_HUMAN	COX19	Cytochrome c oxidase assembly protein COX19 OS=Homo sapiens OX=9606 GN=COX19 PE=1 SV=1	2048	1	C	UR	12.2779	21.194	15.4941	22.0436	12.9707	16.0197	105.606	182.297	133.27	189.605	111.565	137.791
sp|P13073|COX41_HUMAN	COX4I1	Cytochrome c oxidase subunit 4 isoform 1, mitochondrial OS=Homo sapiens OX=9606 GN=COX4I1 PE=1 SV=1	747	7	C	UR	12.0066	21.9416	13.574	20.9886	12.6417	18.8474	1429.02	2611.48	1615.57	2498.05	1504.61	2243.21
sp|P20674|COX5A_HUMAN	COX5A	Cytochrome c oxidase subunit 5A, mitochondrial OS=Homo sapiens OX=9606 GN=COX5A PE=1 SV=2	1670	2	C	UR	17.318	22.0856	13.6161	18.6933	10.7748	17.5122	211.337	269.517	166.162	228.119	131.488	213.706
sp|P12074|CX6A1_HUMAN	COX6A1	Cytochrome c oxidase subunit 6A1, mitochondrial OS=Homo sapiens OX=9606 GN=COX6A1 PE=1 SV=4	2429	2	C	UR	13.2138	21.4622	14.1931	19.1075	12.7771	19.2464	101.463	164.799	108.983	146.719	98.1098	147.785
sp|P09669|COX6C_HUMAN	COX6C	Cytochrome c oxidase subunit 6C OS=Homo sapiens OX=9606 GN=COX6C PE=1 SV=2	339	5	C	UR	12.0105	22.7864	13.8913	19.5836	12.7921	18.9361	1399.85	2655.81	1619.06	2282.51	1490.94	2207.05
sp|P14406|CX7A2_HUMAN	COX7A2	Cytochrome c oxidase subunit 7A2, mitochondrial OS=Homo sapiens OX=9606 GN=COX7A2 PE=1 SV=1	1660	1	C	UR	14.5593	26.0473	12.1274	19.348	10.772	17.1459	211.544	378.464	176.21	281.124	156.516	249.128
sp|O14548|COX7R_HUMAN	COX7A2L	Cytochrome c oxidase subunit 7A-related protein, mitochondrial OS=Homo sapiens OX=9606 GN=COX7A2L PE=1 SV=2	2176	1	C	UR	13.0987	22.4208	14.5754	20.9087	11.79	17.2063	119.994	205.391	133.521	191.539	108.005	157.622
sp|O75976|CBPD_HUMAN	CPD	Carboxypeptidase D OS=Homo sapiens OX=9606 GN=CPD PE=1 SV=2	413	2	C	UR	13.6777	19.6763	15.7874	19.0294	13.8328	17.9964	92.7131	133.375	107.014	128.99	93.765	121.987
sp|Q99829|CPNE1_HUMAN	CPNE1	Copine-1 OS=Homo sapiens OX=9606 GN=CPNE1 PE=1 SV=1	684	3	C	UR	12.084	24.2511	14.793	23.4156	10.6764	14.7798	453.544	910.208	555.22	878.849	400.714	554.725
sp|O75131|CPNE3_HUMAN	CPNE3	Copine-3 OS=Homo sapiens OX=9606 GN=CPNE3 PE=1 SV=1	1004	23	C	UR	13.6691	21.3063	12.4665	21.2943	12.509	18.7548	6494.88	10123.7	5923.44	10118	5943.66	8911.31
sp|P36551|HEM6_HUMAN	CPOX	Oxygen-dependent coproporphyrinogen-III oxidase, mitochondrial OS=Homo sapiens OX=9606 GN=CPOX PE=1 SV=3	830	2	C	UR	13.3345	20.815	14.9585	21.5214	12.8932	16.4774	234.44	365.958	262.993	378.376	226.681	289.696
sp|Q9P2I0|CPSF2_HUMAN	CPSF2	Cleavage and polyadenylation specificity factor subunit 2 OS=Homo sapiens OX=9606 GN=CPSF2 PE=1 SV=2	1542	2	C	UR	12.7482	20.1917	13.5521	23.127	12.6998	17.6812	303.396	480.544	322.528	550.403	302.243	420.798
sp|Q9UKF6|CPSF3_HUMAN	CPSF3	Cleavage and polyadenylation specificity factor subunit 3 OS=Homo sapiens OX=9606 GN=CPSF3 PE=1 SV=1	1688	3	C	UR	13.2085	19.9989	13.822	21.8563	12.9889	18.1254	516.839	782.546	540.846	855.224	508.249	709.235
sp|Q16630|CPSF6_HUMAN	CPSF6	Cleavage and polyadenylation specificity factor subunit 6 OS=Homo sapiens OX=9606 GN=CPSF6 PE=1 SV=2	2117	1	C	UR	12.7657	25.6811	13.5974	18.482	10.8976	18.5761	104.466	210.157	111.273	151.245	89.1792	152.015
sp|Q8N684|CPSF7_HUMAN	CPSF7	Cleavage and polyadenylation specificity factor subunit 7 OS=Homo sapiens OX=9606 GN=CPSF7 PE=1 SV=1	772	3	C	UR	12.7763	21.2375	12.4736	22.075	12.3556	19.082	387.846	644.701	378.658	670.125	375.075	579.267
sp|P50416|CPT1A_HUMAN	CPT1A	Carnitine O-palmitoyltransferase 1, liver isoform OS=Homo sapiens OX=9606 GN=CPT1A PE=1 SV=2	352	1	C	UR	11.5839	17.7689	15.1367	24.0927	12.14	19.2778	36.469	55.9409	47.654	75.8501	38.2199	60.6913
sp|P23786|CPT2_HUMAN	CPT2	Carnitine O-palmitoyltransferase 2, mitochondrial OS=Homo sapiens OX=9606 GN=CPT2 PE=1 SV=2	1505	2	C	UR	11.6115	18.6677	13.3798	25.2905	12.1194	18.9311	225.98	363.306	260.393	492.197	235.864	368.432
sp|Q9H3G5|CPVL_HUMAN	CPVL	Probable serine carboxypeptidase CPVL OS=Homo sapiens OX=9606 GN=CPVL PE=1 SV=2	1549	6	C	UR	12.3912	22.8179	12.3598	22.499	11.1837	18.7485	798.359	1470.15	796.335	1449.6	720.559	1207.96
sp|P43155|CACP_HUMAN	CRAT	Carnitine O-acetyltransferase OS=Homo sapiens OX=9606 GN=CRAT PE=1 SV=5	564	2	C	UR	14.7367	21.4646	13.4052	20.5274	11.9388	17.9273	260.949	380.082	237.37	363.485	211.404	317.446
sp|P46108|CRK_HUMAN	CRK	Adapter molecule crk OS=Homo sapiens OX=9606 GN=CRK PE=1 SV=2	1768	1	C	UR	11.4476	20.7523	15.1619	23.2859	11.2026	18.1497	82.8718	150.231	109.761	168.573	81.0984	131.39
sp|P46109|CRKL_HUMAN	CRKL	Crk-like protein OS=Homo sapiens OX=9606 GN=CRKL PE=1 SV=1	1684	5	C	UR	12.921	19.983	14.5225	21.921	12.6284	18.0242	448.327	693.363	503.899	760.609	438.175	625.397
sp|O75718|CRTAP_HUMAN	CRTAP	Cartilage-associated protein OS=Homo sapiens OX=9606 GN=CRTAP PE=1 SV=1	382	16	C	UR	12.2511	18.5326	12.8424	21.4184	14.8698	20.0857	3319.08	5020.89	3479.27	5802.7	4028.54	5441.64
sp|O75390|CISY_HUMAN	CS	Citrate synthase, mitochondrial OS=Homo sapiens OX=9606 GN=CS PE=1 SV=2	510	19	C	UR	10.99	23.0981	13.847	23.0388	11.2762	17.7499	3273.8	6880.68	4124.88	6863.02	3359.06	5287.51
sp|O75534|CSDE1_HUMAN	CSDE1	Cold shock domain-containing protein E1 OS=Homo sapiens OX=9606 GN=CSDE1 PE=1 SV=2	769	25	C	UR	13.248	21.2212	14.3729	21.9401	11.5735	17.6443	3879.83	6214.88	4209.27	6425.39	3389.44	5167.32
sp|P55060|XPO2_HUMAN	CSE1L	Exportin-2 OS=Homo sapiens OX=9606 GN=CSE1L PE=1 SV=3	21	13	C	UR	11.9425	21.2344	13.9533	22.3517	11.9576	18.5605	1640.93	2917.66	1917.22	3071.18	1643	2550.26
sp|P02662|CASA1_BOVIN_contaminant	CSN1S1	Alpha-S1-casein OS=Bos taurus GN=CSN1S1 PE=1 SV=2	1225	9	C	UR	50.2353	4.23929	5.30799	18.7794	17.0921	4.34595	7008.49	591.438	740.536	2619.98	2384.58	606.318
sp|P02663|CASA2_BOVIN_contaminant	CSN1S2	Alpha-S2-casein OS=Bos taurus GN=CSN1S2 PE=1 SV=2	547	9	C	UR	43.6625	8.13106	6.61213	17.4604	16.952	7.18181	6801.57	1266.62	1030.01	2719.91	2640.72	1118.75
sp|P02666|CASB_BOVIN_contaminant	CSN2	Beta-casein OS=Bos taurus GN=CSN2 PE=1 SV=2	816	7	C	UR	53.1982	3.47958	3.5918	16.1916	20.1926	3.34623	6826.8	446.526	460.928	2077.82	2591.28	429.414
sp|P48729-3|KC1A-3_HUMAN	CSNK1A1	Isoform of P48729, Isoform 3 of Casein kinase I isoform alpha OS=Homo sapiens OX=9606 GN=CSNK1A1 PE=1 SV=2	104	5	C	UR	14.3179	20.826	11.9424	22.597	10.6338	19.6829	466.723	678.87	389.29	736.6	346.632	641.61
sp|P49674|KC1E_HUMAN	CSNK1E	Casein kinase I isoform epsilon OS=Homo sapiens OX=9606 GN=CSNK1E PE=1 SV=1	1138	3	C	UR	13.6534	21.0406	12.2316	22.3995	10.4621	20.2129	396.081	610.383	354.837	649.804	303.503	586.372
sp|P68400|CSK21_HUMAN	CSNK2A1	Casein kinase II subunit alpha OS=Homo sapiens OX=9606 GN=CSNK2A1 PE=1 SV=1	2557	3	C	UR	13.1604	21.453	13.4236	22.2214	11.9442	17.7973	271.033	441.814	276.453	457.639	245.984	366.527
sp|P67870|CSK2B_HUMAN	CSNK2B	Casein kinase II subunit beta OS=Homo sapiens OX=9606 GN=CSNK2B PE=1 SV=1	1843	1	C	UR	13.5914	22.9946	14.2445	20.9321	10.3187	17.9187	67.6103	114.387	70.8594	104.127	51.3305	89.1364
sp|Q16527|CSRP2_HUMAN	CSRP2	Cysteine and glycine-rich protein 2 OS=Homo sapiens OX=9606 GN=CSRP2 PE=1 SV=3	2371	1	C	UR	14.4688	22.1918	13.9159	21.7785	11.3656	16.2795	114.539	175.677	110.163	172.406	89.9737	128.873
sp|P01040|CYTA_HUMAN_contaminant	CSTA	Cystatin-A OS=Homo sapiens GN=CSTA PE=1 SV=1	2283	8	C	UR	19.2018	15.2005	8.58499	39.3986	7.19174	10.4223	1908.88	1511.11	853.446	3916.67	714.941	1036.1
sp|P04080|CYTB_HUMAN	CSTB	Cystatin-B OS=Homo sapiens OX=9606 GN=CSTB PE=1 SV=2	456	5	C	UR	12.5657	21.0758	14.8645	22.4284	11.9008	17.1648	782.738	1312.85	925.935	1397.1	741.322	1069.22
sp|P33240|CSTF2_HUMAN	CSTF2	Cleavage stimulation factor subunit 2 OS=Homo sapiens OX=9606 GN=CSTF2 PE=1 SV=1	977	1	C	UR	12.8147	21.5621	15.4425	19.5541	12.9934	17.6332	60.8304	102.354	73.3046	92.8217	61.6789	83.7037
sp|P56545|CTBP2_HUMAN	CTBP2	C-terminal-binding protein 2 OS=Homo sapiens OX=9606 GN=CTBP2 PE=1 SV=1	2288	1	C	UR	13.1808	20.1049	13.8835	23.3855	12.3868	17.0585	75.4697	115.116	79.4934	133.9	70.924	97.6727
sp|P35221|CTNA1_HUMAN	CTNNA1	Catenin alpha-1 OS=Homo sapiens OX=9606 GN=CTNNA1 PE=1 SV=1	381	5	C	UR	13.0645	19.55	13.5438	23.2665	12.0678	18.5074	526.395	787.709	545.707	937.455	486.238	745.702
sp|P35222|CTNB1_HUMAN	CTNNB1	Catenin beta-1 OS=Homo sapiens OX=9606 GN=CTNNB1 PE=1 SV=1	85	6	C	UR	10.8058	21.0085	11.4098	25.0244	10.34	21.4114	705.926	1372.45	745.385	1634.8	675.497	1398.77
sp|O60716|CTND1_HUMAN	CTNND1	Catenin delta-1 OS=Homo sapiens OX=9606 GN=CTNND1 PE=1 SV=1	1673	4	C	UR	15.8199	18.8623	14.6319	20.2436	13.4352	17.0072	808.748	964.283	748.014	1034.9	686.836	869.449
sp|P17812|PYRG1_HUMAN	CTPS1	CTP synthase 1 OS=Homo sapiens OX=9606 GN=CTPS1 PE=1 SV=2	1665	4	C	UR	11.9191	20.7489	15.2651	21.5945	12.2447	18.2276	360.579	627.701	461.803	653.282	370.428	551.426
sp|Q9NRF8|PYRG2_HUMAN	CTPS2	CTP synthase 2 OS=Homo sapiens OX=9606 GN=CTPS2 PE=1 SV=1	1665	1	C	UR	13.4227	19.4012	13.4086	22.6946	12.6719	18.4011	18.476	26.7053	18.4566	31.2386	17.4425	25.3287
sp|P07858|CATB_HUMAN	CTSB	Cathepsin B OS=Homo sapiens OX=9606 GN=CTSB PE=1 SV=3	1711	1	C	UR	12.4553	19.0408	16.5113	22.3651	12.2283	17.3992	168.386	257.418	223.22	302.359	165.318	235.224
sp|P07339|CATD_HUMAN_contaminant	CTSD	Cathepsin D OS=Homo sapiens GN=CTSD PE=1 SV=1	1065	6	C	UR	14.728	20.1096	11.4854	24.677	11.3175	17.6826	1196.34	1633.48	932.95	2004.49	919.307	1436.34
sp|Q14247|SRC8_HUMAN	CTTN	Src substrate cortactin OS=Homo sapiens OX=9606 GN=CTTN PE=1 SV=2	617	20	C	UR	12.7814	20.5024	13.7021	21.3361	13.7093	17.9686	3397.31	5449.55	3642.03	5671.14	3643.93	4776.07
sp|Q9P2B4|CT2NL_HUMAN	CTTNBP2NL	CTTNBP2 N-terminal-like protein OS=Homo sapiens OX=9606 GN=CTTNBP2NL PE=1 SV=2	1113	2	C	UR	13.7262	17.6037	14.6926	24.0576	12.7602	17.1597	231.601	297.026	247.907	405.922	215.302	289.534
sp|Q9NWM3|CUED1_HUMAN	CUEDC1	CUE domain-containing protein 1 OS=Homo sapiens OX=9606 GN=CUEDC1 PE=1 SV=1	923	1	C	UR	16.4632	19.2675	15.1238	20.0366	12.3569	16.7521	236.5	276.785	217.26	287.834	177.511	240.651
sp|Q9H467|CUED2_HUMAN	CUEDC2	CUE domain-containing protein 2 OS=Homo sapiens OX=9606 GN=CUEDC2 PE=1 SV=1	778	27	C	UR	13.6563	25.2075	14.7804	21.6922	8.69524	15.9684	6902.63	12741.2	7470.84	10964.4	4395.05	8071.28
sp|Q13616|CUL1_HUMAN	CUL1	Cullin-1 OS=Homo sapiens OX=9606 GN=CUL1 PE=1 SV=2	1418	12	C	UR	12.1977	22.1008	12.7635	20.754	12.5571	19.6268	2087.19	3781.74	2184.01	3551.28	2148.69	3358.41
sp|Q13617|CUL2_HUMAN	CUL2	Cullin-2 OS=Homo sapiens OX=9606 GN=CUL2 PE=1 SV=2	828	8	C	UR	14.4159	22.4689	12.872	19.9631	12.3299	17.9502	1704.21	2656.21	1521.69	2359.98	1457.61	2122.03
sp|Q13618|CUL3_HUMAN	CUL3	Cullin-3 OS=Homo sapiens OX=9606 GN=CUL3 PE=1 SV=2	986	9	C	UR	13.2823	20.0879	13.8742	21.4427	13.3168	17.9962	1057.5	1599.35	1104.63	1707.21	1060.25	1432.81
sp|Q13620|CUL4B_HUMAN	CUL4B	Cullin-4B OS=Homo sapiens OX=9606 GN=CUL4B PE=1 SV=4	987	12	C	UR	13.0203	20.7541	13.338	21.8192	12.7333	18.3351	1187.73	1893.21	1216.7	1990.38	1161.55	1672.55
sp|O60888|CUTA_HUMAN	CUTA	Protein CutA OS=Homo sapiens OX=9606 GN=CUTA PE=1 SV=2	2446	1	C	UR	12.0467	21.7212	11.0085	23.4532	13.1257	18.6446	12.347	22.2626	11.2829	24.0379	13.4529	19.1094
sp|Q69YN2|C19L1_HUMAN	CWF19L1	CWF19-like protein 1 OS=Homo sapiens OX=9606 GN=CWF19L1 PE=1 SV=2	648	3	C	UR	12.5203	23.5511	13.0774	19.8019	12.4779	18.5713	363.932	684.565	380.125	575.585	362.697	539.817
sp|O43169|CYB5B_HUMAN	CYB5B	Cytochrome b5 type B OS=Homo sapiens OX=9606 GN=CYB5B PE=1 SV=3	1369	2	C	UR	12.1322	21.2276	12.6753	22.3909	12.776	18.798	233.511	408.571	243.964	430.961	245.901	361.807
sp|Q9UHQ9|NB5R1_HUMAN	CYB5R1	NADH-cytochrome b5 reductase 1 OS=Homo sapiens OX=9606 GN=CYB5R1 PE=1 SV=1	1649	5	C	UR	13.1998	21.0027	12.825	21.3511	12.9178	18.7037	851.582	1354.99	827.401	1377.46	833.387	1206.66
sp|P00387|NB5R3_HUMAN	CYB5R3	NADH-cytochrome b5 reductase 3 OS=Homo sapiens OX=9606 GN=CYB5R3 PE=1 SV=3	634	10	C	UR	11.6806	21.4334	13.8969	22.4321	12.309	18.2479	1235.95	2267.92	1470.47	2373.6	1302.45	1930.85
sp|P13498|CY24A_HUMAN	CYBA	Cytochrome b-245 light chain OS=Homo sapiens OX=9606 GN=CYBA PE=1 SV=3	2028	1	C	UR	9.77622	26.1964	9.90745	23.481	10.2938	20.3451	57.1268	153.077	57.8936	137.21	60.1515	118.885
sp|P08574|CY1_HUMAN	CYC1	Cytochrome c1, heme protein, mitochondrial OS=Homo sapiens OX=9606 GN=CYC1 PE=1 SV=3	90	6	C	UR	12.0207	21.4488	13.7274	21.0204	12.1551	19.6275	814.549	1453.42	930.201	1424.39	823.659	1330
sp|P99999|CYC_HUMAN	CYCS	Cytochrome c OS=Homo sapiens OX=9606 GN=CYCS PE=1 SV=2	163	42	C	UR	13.2	21.8202	13.7739	19.7274	13.2233	18.2552	8078.08	13353.4	8429.25	12072.6	8092.32	11171.7
sp|Q7L576|CYFP1_HUMAN	CYFIP1	Cytoplasmic FMR1-interacting protein 1 OS=Homo sapiens OX=9606 GN=CYFIP1 PE=1 SV=1	549	13	C	UR	14.2427	21.4984	13.9476	20.137	12.3376	17.8366	2066.5	3119.25	2023.69	2921.73	1790.09	2587.96
sp|Q16850|CP51A_HUMAN	CYP51A1	Lanosterol 14-alpha demethylase OS=Homo sapiens OX=9606 GN=CYP51A1 PE=1 SV=4	1487	5	C	UR	12.4667	20.3264	13.6136	21.459	12.5363	19.598	663.706	1082.15	724.766	1142.45	667.412	1043.37
sp|Q9NUQ9|CYRIB_HUMAN	CYRIB	CYFIP-related Rac1 interactor B OS=Homo sapiens OX=9606 GN=CYRIB PE=1 SV=1	1082	1	C	UR	13.9738	19.4551	13.9956	20.3721	12.2721	19.9312	68.1755	94.9176	68.2817	99.3915	59.8731	97.2403
sp|Q9NWV4|CZIB_HUMAN	CZIB	CXXC motif containing zinc binding protein OS=Homo sapiens OX=9606 GN=CZIB PE=1 SV=1	765	1	C	UR	14.4571	21.2638	13.7762	21.6562	10.0831	18.7635	131.561	193.503	125.364	197.073	91.7572	170.75
sp|P61803|DAD1_HUMAN	DAD1	Dolichyl-diphosphooligosaccharide--protein glycosyltransferase subunit DAD1 OS=Homo sapiens OX=9606 GN=DAD1 PE=1 SV=3	152	1	C	UR	9.35235	15.2985	16.3577	14.799	19.4861	24.7064	132.994	217.55	232.612	210.447	277.099	351.334
sp|P51398|RT29_HUMAN	DAP3	28S ribosomal protein S29, mitochondrial OS=Homo sapiens OX=9606 GN=DAP3 PE=1 SV=1	848	3	C	UR	12.5512	21.2112	12.837	22.5661	12.0922	18.7423	311.755	526.856	318.854	560.51	300.353	465.533
sp|P14868|SYDC_HUMAN	DARS1	Aspartate--tRNA ligase, cytoplasmic OS=Homo sapiens OX=9606 GN=DARS1 PE=1 SV=2	1184	15	C	UR	12.1329	20.1426	13.4619	22.7086	12.1266	19.4273	2464.9	4092.12	2734.9	4613.43	2463.6	3946.81
sp|Q6PI48|SYDM_HUMAN	DARS2	Aspartate--tRNA ligase, mitochondrial OS=Homo sapiens OX=9606 GN=DARS2 PE=1 SV=1	1134	16	C	UR	14.0828	20.0292	14.2542	23.2917	10.7693	17.5728	2633.26	3745.16	2665.32	4355.19	2013.69	3285.84
sp|Q96EP5|DAZP1_HUMAN	DAZAP1	DAZ-associated protein 1 OS=Homo sapiens OX=9606 GN=DAZAP1 PE=1 SV=1	2039	1	C	UR	11.7386	20.934	15.256	21.848	13.7413	16.4823	50.8128	90.6166	66.0383	94.573	59.4816	71.3465
sp|Q16643|DREB_HUMAN	DBN1	Drebrin OS=Homo sapiens OX=9606 GN=DBN1 PE=1 SV=4	2147	3	C	UR	11.8407	16.3955	17.3543	25.0545	13.4822	15.8728	344.574	477.12	505.021	729.104	392.343	461.909
sp|Q9UJU6|DBNL_HUMAN	DBNL	Drebrin-like protein OS=Homo sapiens OX=9606 GN=DBNL PE=1 SV=1	605	9	C	UR	11.0263	19.8489	13.6242	22.7933	13.4422	19.265	934.883	1682.92	1155.15	1932.57	1139.72	1633.41
sp|Q9UK59|DBR1_HUMAN	DBR1	Lariat debranching enzyme OS=Homo sapiens OX=9606 GN=DBR1 PE=1 SV=2	2313	1	C	UR	13.8404	21.2176	12.6399	21.9138	12.477	17.9113	136.493	209.247	124.654	216.113	123.048	176.641
sp|P11182|ODB2_HUMAN	DBT	Lipoamide acyltransferase component of branched-chain alpha-keto acid dehydrogenase complex, mitochondrial OS=Homo sapiens OX=9606 GN=DBT PE=1 SV=3	2152	1	C	UR	14.176	24.9044	11.6715	18.7479	10.7715	19.7287	61.6528	108.312	50.7606	81.5365	46.8463	85.8023
sp|Q8WV16|DCAF4_HUMAN	DCAF4	DDB1- and CUL4-associated factor 4 OS=Homo sapiens OX=9606 GN=DCAF4 PE=1 SV=3	2546	1	C	UR	13.3077	21.0022	14.8164	18.5476	14.5936	17.7325	21.8539	34.4897	24.3314	30.4589	23.9656	29.1203
sp|P61962|DCAF7_HUMAN	DCAF7	DDB1- and CUL4-associated factor 7 OS=Homo sapiens OX=9606 GN=DCAF7 PE=1 SV=1	1466	3	C	UR	13.0651	21.3359	14.0887	22.1665	11.852	17.4917	204.238	333.53	220.239	346.514	185.275	273.437
sp|Q8WVC6|DCAKD_HUMAN	DCAKD	Dephospho-CoA kinase domain-containing protein OS=Homo sapiens OX=9606 GN=DCAKD PE=1 SV=1	1884	3	C	UR	13.7811	20.1162	14.3165	22.9766	12.2464	16.5631	386.387	564.006	401.398	644.205	343.358	464.386
sp|Q8N8Z6|DCBD1_HUMAN	DCBLD1	Discoidin, CUB and LCCL domain-containing protein 1 OS=Homo sapiens OX=9606 GN=DCBLD1 PE=1 SV=2	1652	1	C	UR	17.3968	19.1161	12.9086	21.7126	3.78406	25.0818	1848.98	2031.7	1371.95	2307.67	402.179	2665.75
sp|P81605|DCD_HUMAN_contaminant	DCD	Dermcidin OS=Homo sapiens GN=DCD PE=1 SV=2	793	7	C	UR	17.5326	14.5495	8.50452	41.5276	7.17126	10.7146	2408.3	1998.54	1168.19	5704.29	985.055	1471.77
sp|Q9NPI6|DCP1A_HUMAN	DCP1A	mRNA-decapping enzyme 1A OS=Homo sapiens OX=9606 GN=DCP1A PE=1 SV=3	2173	1	C	UR	11.3984	20.8191	12.9064	23.4053	12.3024	19.1684	120.44	219.983	136.374	247.31	129.992	202.541
sp|Q96C86|DCPS_HUMAN	DCPS	m7GpppX diphosphatase OS=Homo sapiens OX=9606 GN=DCPS PE=1 SV=2	1430	1	C	UR	17.1193	20.4613	12.2059	16.1547	13.7926	20.2663	245.863	293.861	175.298	232.009	198.085	291.06
sp|Q14203|DCTN1_HUMAN	DCTN1	Dynactin subunit 1 OS=Homo sapiens OX=9606 GN=DCTN1 PE=1 SV=3	223	71	C	UR	12.2261	20.5388	12.5411	22.0017	12.9888	19.7036	13195.3	22167.1	13535.3	23746	14018.5	21265.6
sp|Q13561|DCTN2_HUMAN	DCTN2	Dynactin subunit 2 OS=Homo sapiens OX=9606 GN=DCTN2 PE=1 SV=4	742	40	C	UR	12.9748	20.0755	12.451	21.6294	13.7961	19.0732	7765.03	12014.6	7451.52	12944.5	8256.52	11414.7
sp|O75935|DCTN3_HUMAN	DCTN3	Dynactin subunit 3 OS=Homo sapiens OX=9606 GN=DCTN3 PE=1 SV=1	530	13	C	UR	12.7945	21.0087	12.36	20.6949	13.8044	19.3375	3263.07	5357.99	3152.25	5277.97	3520.64	4931.78
sp|Q9UJW0|DCTN4_HUMAN	DCTN4	Dynactin subunit 4 OS=Homo sapiens OX=9606 GN=DCTN4 PE=1 SV=1	316	23	C	UR	13.0534	20.3589	12.5143	21.0855	13.9286	19.0593	3092.89	4823.89	2965.18	4996.06	3300.28	4515.95
sp|Q9BTE1|DCTN5_HUMAN	DCTN5	Dynactin subunit 5 OS=Homo sapiens OX=9606 GN=DCTN5 PE=1 SV=1	1545	2	C	UR	13.3759	21.3198	12.0568	20.5422	13.7879	18.9172	480.982	766.636	433.549	738.674	495.798	680.241
sp|O00399|DCTN6_HUMAN	DCTN6	Dynactin subunit 6 OS=Homo sapiens OX=9606 GN=DCTN6 PE=1 SV=1	1875	5	C	UR	13.5681	19.8167	11.9391	21.7444	13.7425	19.1892	1269.46	1854.08	1117.04	2034.44	1285.77	1795.37
sp|O94760|DDAH1_HUMAN	DDAH1	N(G),N(G)-dimethylarginine dimethylaminohydrolase 1 OS=Homo sapiens OX=9606 GN=DDAH1 PE=1 SV=3	905	1	C	UR	14.3661	20.9272	15.1956	21.2079	10.7768	17.5265	39.5141	57.5605	41.7958	58.3325	29.6418	48.2069
sp|Q16531|DDB1_HUMAN	DDB1	DNA damage-binding protein 1 OS=Homo sapiens OX=9606 GN=DDB1 PE=1 SV=1	1070	18	C	UR	12.7719	20.8918	13.333	21.3923	12.4708	19.1403	3269.75	5348.56	3413.42	5476.71	3192.67	4900.15
sp|Q5TDH0|DDI2_HUMAN	DDI2	Protein DDI1 homolog 2 OS=Homo sapiens OX=9606 GN=DDI2 PE=1 SV=1	1050	8	C	UR	12.2192	20.775	13.0832	24.5278	12.2905	17.1042	804.68	1368.11	861.579	1615.25	809.373	1126.38
sp|P39656|OST48_HUMAN	DDOST	Dolichyl-diphosphooligosaccharide--protein glycosyltransferase 48 kDa subunit OS=Homo sapiens OX=9606 GN=DDOST PE=1 SV=4	95	14	C	UR	12.7779	23.4407	13.0112	20.7839	11.9814	18.0047	2297.3	4214.33	2339.25	3736.68	2154.1	3237.02
sp|Q96HY6|DDRGK_HUMAN	DDRGK1	DDRGK domain-containing protein 1 OS=Homo sapiens OX=9606 GN=DDRGK1 PE=1 SV=2	1179	5	C	UR	14.3778	24.6662	11.3422	19.6261	11.4351	18.5528	1479.24	2537.75	1166.93	2019.2	1176.48	1908.78
sp|P30046|DOPD_HUMAN	DDT	D-dopachrome decarboxylase OS=Homo sapiens OX=9606 GN=DDT PE=1 SV=3	1839	2	C	UR	12.7531	22.0326	14.1853	20.8584	13.0714	17.0993	81.6663	141.089	90.8373	133.57	83.7043	109.498
sp|Q92499|DDX1_HUMAN	DDX1	ATP-dependent RNA helicase DDX1 OS=Homo sapiens OX=9606 GN=DDX1 PE=1 SV=2	56	37	C	UR	12.7972	23.9982	11.827	20.0596	11.4578	19.8603	7663.69	14371.5	7082.69	12012.8	6861.6	11893.5
sp|A8MPP1|D11L8_HUMAN	DDX11L8	Putative ATP-dependent RNA helicase DDX11-like protein 8 OS=Homo sapiens OX=9606 GN=DDX11L8 PE=1 SV=1	1044	2	C	UR	14.3686	20.3853	12.8717	21.0628	12.232	19.0796	218.098	309.424	195.376	319.707	185.667	289.605
sp|Q92841|DDX17_HUMAN	DDX17	Probable ATP-dependent RNA helicase DDX17 OS=Homo sapiens OX=9606 GN=DDX17 PE=1 SV=2	647	15	C	UR	13.6005	21.9384	12.1344	21.5696	12.0838	18.6734	2352.35	3794.48	2098.77	3730.69	2090.02	3229.76
sp|Q9UMR2|DD19B_HUMAN	DDX19B	ATP-dependent RNA helicase DDX19B OS=Homo sapiens OX=9606 GN=DDX19B PE=1 SV=1	2010	3	C	UR	11.8218	19.0058	15.4507	22.8983	11.7096	19.1139	249.412	400.979	325.973	483.101	247.046	403.258
sp|Q9UHI6|DDX20_HUMAN	DDX20	Probable ATP-dependent RNA helicase DDX20 OS=Homo sapiens OX=9606 GN=DDX20 PE=1 SV=2	2306	1	C	UR	13.4296	23.6885	12.2438	20.4725	12.8838	17.2819	16.6835	29.4281	15.2104	25.433	16.0055	21.4692
sp|Q13838|DX39B_HUMAN	DDX39B	Spliceosome RNA helicase DDX39B OS=Homo sapiens OX=9606 GN=DDX39B PE=1 SV=1	924	15	C	UR	11.6494	21.6468	14.1069	22.0664	13.0567	17.4738	2269.88	4217.86	2748.71	4299.61	2544.09	3404.75
sp|O00571|DDX3X_HUMAN	DDX3X	ATP-dependent RNA helicase DDX3X OS=Homo sapiens OX=9606 GN=DDX3X PE=1 SV=3	647	20	C	UR	15.056	21.1831	12.8893	20.9511	11.4461	18.4742	3039.99	4277.13	2602.51	4230.28	2311.11	3730.16
sp|Q7L014|DDX46_HUMAN	DDX46	Probable ATP-dependent RNA helicase DDX46 OS=Homo sapiens OX=9606 GN=DDX46 PE=1 SV=2	2113	1	C	UR	12.4458	23.6546	10.971	22.1944	12.8246	17.9096	59.2986	112.703	52.2717	105.746	61.1034	85.3311
sp|P17844|DDX5_HUMAN	DDX5	Probable ATP-dependent RNA helicase DDX5 OS=Homo sapiens OX=9606 GN=DDX5 PE=1 SV=1	647	8	C	UR	13.0483	21.5367	12.7804	21.7153	12.3416	18.5777	1079.65	1782.01	1057.49	1796.79	1021.18	1537.17
sp|Q9NY93|DDX56_HUMAN	DDX56	Probable ATP-dependent RNA helicase DDX56 OS=Homo sapiens OX=9606 GN=DDX56 PE=1 SV=1	424	1	C	UR	12.2849	25.7977	14.972	20.3958	8.46424	18.0854	15.9559	33.5066	19.446	26.4906	10.9936	23.4897
sp|Q5T1V6|DDX59_HUMAN	DDX59	Probable ATP-dependent RNA helicase DDX59 OS=Homo sapiens OX=9606 GN=DDX59 PE=1 SV=1	1280	2	C	UR	12.6181	22.1405	15.1308	20.4153	12.4757	17.2196	126.6	222.139	151.81	204.829	125.17	172.766
sp|P26196|DDX6_HUMAN	DDX6	Probable ATP-dependent RNA helicase DDX6 OS=Homo sapiens OX=9606 GN=DDX6 PE=1 SV=2	1559	14	C	UR	11.9905	23.367	12.3281	22.5663	10.5089	19.2393	2021.77	3940	2078.7	3804.99	1771.95	3244.02
sp|Q16698|DECR_HUMAN	DECR1	2,4-dienoyl-CoA reductase [(3E)-enoyl-CoA-producing], mitochondrial OS=Homo sapiens OX=9606 GN=DECR1 PE=1 SV=1	362	10	C	UR	13.9805	22.8788	11.5479	18.4812	12.1226	20.989	2562.08	4192.8	2116.28	3386.9	2221.6	3846.47
sp|Q6NSW5|DE10B_HUMAN	DENND10P1	Putative DENN domain-containing protein 10 B OS=Homo sapiens OX=9606 GN=DENND10P1 PE=5 SV=1	2098	1	C	UR	13.6359	24.0982	12.7784	20.6704	12.1944	16.6227	94.6033	167.189	88.6539	143.407	84.6021	115.325
sp|Q8IWF6|DEN6A_HUMAN	DENND6A	Protein DENND6A OS=Homo sapiens OX=9606 GN=DENND6A PE=1 SV=1	2294	3	C	UR	14.5644	21.2592	13.5021	21.7652	11.9168	16.9923	243.558	355.513	225.794	363.975	199.282	284.158
sp|O43583|DENR_HUMAN	DENR	Density-regulated protein OS=Homo sapiens OX=9606 GN=DENR PE=1 SV=2	1998	6	C	UR	14.2452	21.6814	12.7089	19.5601	12.2567	19.5478	1363.48	2075.23	1216.43	1872.19	1173.14	1871.01
sp|Q9Y315|DEOC_HUMAN	DERA	Deoxyribose-phosphate aldolase OS=Homo sapiens OX=9606 GN=DERA PE=1 SV=2	2426	1	C	UR	12.5844	24.4882	14.7893	20.3849	9.25093	18.5023	21.241	41.3331	24.9625	34.4072	15.6145	31.2296
sp|Q6ICB0|DESI1_HUMAN	DESI1	Desumoylating isopeptidase 1 OS=Homo sapiens OX=9606 GN=DESI1 PE=1 SV=1	2160	2	C	UR	11.5611	20.5534	12.9133	21.4316	13.5706	19.9699	501.806	892.111	560.496	930.229	589.027	866.783
sp|O00273|DFFA_HUMAN	DFFA	DNA fragmentation factor subunit alpha OS=Homo sapiens OX=9606 GN=DFFA PE=1 SV=1	44	6	C	UR	12.4009	20.473	15.1567	22.5814	11.7834	17.6046	605.017	998.842	739.468	1101.7	574.892	858.898
sp|O00273-2|DFFA-2_HUMAN	DFFA	Isoform of O00273, Isoform DFF35 of DNA fragmentation factor subunit alpha OS=Homo sapiens OX=9606 GN=DFFA PE=1 SV=1	44	1	C	UR	12.677	18.0411	14.61	23.2825	13.812	17.5774	19.8405	28.2359	22.8659	36.4391	21.6169	27.5101
sp|Q15392|DHC24_HUMAN	DHCR24	Delta(24)-sterol reductase OS=Homo sapiens OX=9606 GN=DHCR24 PE=1 SV=2	2129	1	C	UR	12.3076	21.1539	12.0452	20.4515	14.1577	19.884	174.425	299.797	170.707	289.843	200.646	281.8
sp|Q9UBM7|DHCR7_HUMAN	DHCR7	7-dehydrocholesterol reductase OS=Homo sapiens OX=9606 GN=DHCR7 PE=1 SV=1	1751	2	C	UR	12.1709	20.4915	12.0229	25.7059	11.4999	18.1089	399.304	672.29	394.449	843.365	377.291	594.119
sp|Q02127|PYRD_HUMAN	DHODH	Dihydroorotate dehydrogenase (quinone), mitochondrial OS=Homo sapiens OX=9606 GN=DHODH PE=1 SV=3	2168	2	C	UR	13.4706	19.1248	14.3013	24.2241	12.5062	16.3729	121.813	172.944	129.325	219.056	113.092	148.058
sp|P49366|DHYS_HUMAN	DHPS	Deoxyhypusine synthase OS=Homo sapiens OX=9606 GN=DHPS PE=1 SV=1	2209	1	C	UR	12.8351	25.8225	13.3546	23.2539	8.80992	15.9239	394.715	794.117	410.694	715.126	270.93	489.707
sp|Q9BTZ2|DHRS4_HUMAN	DHRS4	Dehydrogenase/reductase SDR family member 4 OS=Homo sapiens OX=9606 GN=DHRS4 PE=1 SV=3	2463	1	C	UR	10.0007	22.5979	14.7239	24.5041	7.49851	20.6749	14.336	32.3942	21.1068	35.1267	10.7492	29.6376
sp|Q6IAN0|DRS7B_HUMAN	DHRS7B	Dehydrogenase/reductase SDR family member 7B OS=Homo sapiens OX=9606 GN=DHRS7B PE=1 SV=2	537	1	C	UR	10.5886	25.596	11.6954	24.5237	8.58725	19.0091	25.1849	60.8797	27.8172	58.3291	20.4246	45.2127
sp|O43143|DHX15_HUMAN	DHX15	Pre-mRNA-splicing factor ATP-dependent RNA helicase DHX15 OS=Homo sapiens OX=9606 GN=DHX15 PE=1 SV=2	583	1	C	UR	10.5755	23.7982	13.9912	21.458	11.6054	18.5718	14.58	32.8097	19.2891	29.5835	15.9999	25.6043
sp|O60231|DHX16_HUMAN	DHX16	Pre-mRNA-splicing factor ATP-dependent RNA helicase DHX16 OS=Homo sapiens OX=9606 GN=DHX16 PE=1 SV=2	2325	2	C	UR	13.6451	21.4557	12.1106	19.8638	13.2518	19.673	141.754	222.896	125.813	206.358	137.668	204.376
sp|Q9H2U1|DHX36_HUMAN	DHX36	ATP-dependent DNA/RNA helicase DHX36 OS=Homo sapiens OX=9606 GN=DHX36 PE=1 SV=2	1320	17	C	UR	14.3548	21.3965	12.484	19.8932	12.5937	19.2778	1839.96	2742.54	1600.16	2549.85	1614.22	2470.98
sp|Q92620|PRP16_HUMAN	DHX38	Pre-mRNA-splicing factor ATP-dependent RNA helicase PRP16 OS=Homo sapiens OX=9606 GN=DHX38 PE=1 SV=2	1834	1	C	UR	14.3199	18.3159	14.5198	22.012	13.0788	17.7537	128.206	163.983	129.996	197.074	117.095	158.949
sp|Q6P158|DHX57_HUMAN	DHX57	Putative ATP-dependent RNA helicase DHX57 OS=Homo sapiens OX=9606 GN=DHX57 PE=1 SV=2	1320	4	C	UR	14.676	22.3368	11.1183	19.9288	11.5784	20.3617	1030.03	1567.7	780.336	1398.7	812.625	1429.08
sp|Q14562|DHX8_HUMAN	DHX8	ATP-dependent RNA helicase DHX8 OS=Homo sapiens OX=9606 GN=DHX8 PE=1 SV=1	2466	1	C	UR	12.7095	21.7655	13.1065	22.738	12.075	17.6055	244.798	419.224	252.443	437.955	232.576	339.099
sp|Q08211|DHX9_HUMAN	DHX9	ATP-dependent RNA helicase A OS=Homo sapiens OX=9606 GN=DHX9 PE=1 SV=4	400	9	C	UR	12.9888	23.2217	12.0569	21.9936	11.6412	18.0977	912.076	1630.63	846.64	1544.39	817.448	1270.82
sp|O60610|DIAP1_HUMAN	DIAPH1	Protein diaphanous homolog 1 OS=Homo sapiens OX=9606 GN=DIAPH1 PE=1 SV=2	590	5	C	UR	11.8647	20.3814	15.0928	22.2306	12.0488	18.3816	665.018	1142.38	845.955	1246.02	675.336	1030.29
sp|O60879|DIAP2_HUMAN	DIAPH2	Protein diaphanous homolog 2 OS=Homo sapiens OX=9606 GN=DIAPH2 PE=1 SV=1	1985	1	C	UR	13.4991	20.6578	15.3749	20.1678	12.7965	17.5039	68.1255	104.253	77.5919	101.78	64.5794	88.3359
sp|Q9NSV4|DIAP3_HUMAN	DIAPH3	Protein diaphanous homolog 3 OS=Homo sapiens OX=9606 GN=DIAPH3 PE=1 SV=4	1427	3	C	UR	14.2156	22.2875	11.2922	20.6459	11.8991	19.6596	451.717	708.209	358.823	656.046	378.106	624.706
sp|Q9BTC0|DIDO1_HUMAN	DIDO1	Death-inducer obliterator 1 OS=Homo sapiens OX=9606 GN=DIDO1 PE=1 SV=5	1793	1	C	UR	14.4829	26.8139	10.4516	17.2806	11.5583	19.4127	222.412	411.779	160.505	265.377	177.5	298.12
sp|Q9P265|DIP2B_HUMAN	DIP2B	Disco-interacting protein 2 homolog B OS=Homo sapiens OX=9606 GN=DIP2B PE=1 SV=3	1616	1	C	UR	13.3001	21.1477	14.1319	20.3038	11.5544	19.5621	49.0021	77.9153	52.0666	74.8061	42.5704	72.0733
sp|Q9Y2L1|RRP44_HUMAN	DIS3	Exosome complex exonuclease RRP44 OS=Homo sapiens OX=9606 GN=DIS3 PE=1 SV=2	394	25	C	UR	14.5457	21.6231	12.7404	18.7674	12.9114	19.412	4383.46	6516.32	3839.44	5655.71	3890.97	5849.97
sp|Q8TF46|DI3L1_HUMAN	DIS3L	DIS3-like exonuclease 1 OS=Homo sapiens OX=9606 GN=DIS3L PE=1 SV=2	1473	1	C	UR	13.1636	20.0055	13.5946	22.1687	12.168	18.8996	140.204	213.075	144.794	236.115	129.599	201.296
sp|P10515|ODP2_HUMAN	DLAT	Dihydrolipoyllysine-residue acetyltransferase component of pyruvate dehydrogenase complex, mitochondrial OS=Homo sapiens OX=9606 GN=DLAT PE=1 SV=3	1664	7	C	UR	12.676	23.0261	13.1049	19.872	12.2122	19.1088	1007.71	1830.52	1041.81	1579.78	970.836	1519.1
sp|P09622|DLDH_HUMAN	DLD	Dihydrolipoyl dehydrogenase, mitochondrial OS=Homo sapiens OX=9606 GN=DLD PE=1 SV=2	102	16	C	UR	13.3778	22.7854	14.3008	20.9511	11.1121	17.4728	3963.35	6750.45	4236.8	6207.03	3292.09	5176.55
sp|Q12959|DLG1_HUMAN	DLG1	Disks large homolog 1 OS=Homo sapiens OX=9606 GN=DLG1 PE=1 SV=2	2292	1	C	UR	14.6822	23.075	15.1732	18.9701	13.6147	14.4848	18.7838	29.5211	19.4119	24.2696	17.4181	18.5312
sp|P36957|ODO2_HUMAN	DLST	Dihydrolipoyllysine-residue succinyltransferase component of 2-oxoglutarate dehydrogenase complex, mitochondrial OS=Homo sapiens OX=9606 GN=DLST PE=1 SV=4	246	15	C	UR	14.8316	24.5762	14.4859	19.509	10.6725	15.9249	3383.33	5606.24	3304.46	4450.32	2434.58	3632.73
sp|P51530|DNA2_HUMAN	DNA2	DNA replication ATP-dependent helicase/nuclease DNA2 OS=Homo sapiens OX=9606 GN=DNA2 PE=1 SV=3	514	2	C	UR	15.7265	18.818	12.96	21.7845	12.3008	18.4102	294.532	352.432	242.72	407.99	230.375	344.795
sp|Q86Y56|DAAF5_HUMAN	DNAAF5	Dynein axonemal assembly factor 5 OS=Homo sapiens OX=9606 GN=DNAAF5 PE=1 SV=4	472	4	C	UR	13.3975	21.5029	14.7429	21.56	12.1133	16.6835	206.108	330.801	226.805	331.68	186.352	256.659
sp|P31689|DNJA1_HUMAN	DNAJA1	DnaJ homolog subfamily A member 1 OS=Homo sapiens OX=9606 GN=DNAJA1 PE=1 SV=2	1438	9	C	UR	12.8215	20.2391	12.6049	20.6359	12.287	21.4117	1543.93	2437.13	1517.84	2484.91	1479.56	2578.33
sp|O60884|DNJA2_HUMAN	DNAJA2	DnaJ homolog subfamily A member 2 OS=Homo sapiens OX=9606 GN=DNAJA2 PE=1 SV=1	1308	3	C	UR	13.2008	21.571	12.508	20.4872	11.4284	20.8045	665.033	1086.71	630.128	1032.11	575.742	1048.09
sp|Q96EY1|DNJA3_HUMAN	DNAJA3	DnaJ homolog subfamily A member 3, mitochondrial OS=Homo sapiens OX=9606 GN=DNAJA3 PE=1 SV=2	853	3	C	UR	13.2167	22.2721	11.9341	20.2085	11.3115	21.0571	971.147	1636.53	876.908	1484.9	831.159	1547.26
sp|P25685|DNJB1_HUMAN	DNAJB1	DnaJ homolog subfamily B member 1 OS=Homo sapiens OX=9606 GN=DNAJB1 PE=1 SV=4	1285	8	C	UR	13.3957	23.8848	12.1289	19.11	12.7328	18.7479	1187.21	2116.82	1074.94	1693.64	1128.46	1661.56
sp|Q9UBS4|DJB11_HUMAN	DNAJB11	DnaJ homolog subfamily B member 11 OS=Homo sapiens OX=9606 GN=DNAJB11 PE=1 SV=1	1934	2	C	UR	13.2602	21.8705	12.938	21.0046	12.8397	18.0869	458.246	755.801	447.11	725.878	443.715	625.046
sp|P25686|DNJB2_HUMAN	DNAJB2	DnaJ homolog subfamily B member 2 OS=Homo sapiens OX=9606 GN=DNAJB2 PE=1 SV=3	191	5	C	UR	19.0051	17.554	15.4107	16.1248	16.5817	15.3237	855.466	790.149	693.671	725.818	746.382	689.756
sp|O75190|DNJB6_HUMAN	DNAJB6	DnaJ homolog subfamily B member 6 OS=Homo sapiens OX=9606 GN=DNAJB6 PE=1 SV=2	191	2	C	UR	14.8748	19.9612	14.8997	18.8088	13.751	17.7046	227.755	305.634	228.136	287.99	210.548	271.084
sp|Q8IXB1|DJC10_HUMAN	DNAJC10	DnaJ homolog subfamily C member 10 OS=Homo sapiens OX=9606 GN=DNAJC10 PE=1 SV=2	383	11	C	UR	14.1433	19.2841	14.1185	20.7279	13.1958	18.5304	1171.69	1597.58	1169.64	1717.19	1093.2	1535.14
sp|Q96DA6|TIM14_HUMAN	DNAJC19	Mitochondrial import inner membrane translocase subunit TIM14 OS=Homo sapiens OX=9606 GN=DNAJC19 PE=1 SV=3	1027	2	C	UR	12.1187	21.0117	14.1732	21.9334	12.1476	18.6153	552.207	957.426	645.82	999.426	553.524	848.232
sp|Q99543|DNJC2_HUMAN	DNAJC2	DnaJ homolog subfamily C member 2 OS=Homo sapiens OX=9606 GN=DNAJC2 PE=1 SV=4	845	5	C	UR	14.3593	19.6845	14.2123	20.4287	11.2617	20.0535	767.034	1051.49	759.185	1091.25	601.57	1071.2
sp|Q13217|DNJC3_HUMAN	DNAJC3	DnaJ homolog subfamily C member 3 OS=Homo sapiens OX=9606 GN=DNAJC3 PE=1 SV=1	75	7	C	UR	15.2567	21.7688	10.5615	18.4766	13.4029	20.5335	1674.38	2389.08	1159.1	2027.77	1470.94	2253.5
sp|Q99615|DNJC7_HUMAN	DNAJC7	DnaJ homolog subfamily C member 7 OS=Homo sapiens OX=9606 GN=DNAJC7 PE=1 SV=2	818	7	C	UR	12.6455	20.6603	15.5705	22.6568	11.3996	17.0672	1286.88	2102.52	1584.55	2305.69	1160.09	1736.86
sp|O75937|DNJC8_HUMAN	DNAJC8	DnaJ homolog subfamily C member 8 OS=Homo sapiens OX=9606 GN=DNAJC8 PE=1 SV=2	266	10	C	UR	11.0254	23.9716	13.5881	20.6542	12.633	18.1277	2076.09	4513.84	2558.64	3889.19	2378.79	3413.45
sp|Q8WXX5|DNJC9_HUMAN	DNAJC9	DnaJ homolog subfamily C member 9 OS=Homo sapiens OX=9606 GN=DNAJC9 PE=1 SV=1	834	4	C	UR	12.4125	20.4912	14.0861	22.3368	12.5178	18.1556	362.291	598.09	411.139	651.957	365.363	529.919
sp|O00429|DNM1L_HUMAN	DNM1L	Dynamin-1-like protein OS=Homo sapiens OX=9606 GN=DNM1L PE=1 SV=2	812	4	C	UR	12.5408	21.2602	15.2707	20.6703	13.4431	16.815	322.399	546.558	392.578	531.392	345.594	432.279
sp|P50570|DYN2_HUMAN	DNM2	Dynamin-2 OS=Homo sapiens OX=9606 GN=DNM2 PE=1 SV=2	1049	17	C	UR	12.7199	21.4648	14.3056	22.4897	11.1548	17.8651	2840.5	4793.33	3194.6	5022.2	2491	3989.47
sp|Q6XZF7|DNMBP_HUMAN	DNMBP	Dynamin-binding protein OS=Homo sapiens OX=9606 GN=DNMBP PE=1 SV=1	2551	1	C	UR	14.082	23.4161	12.0447	22.5641	10.5125	17.3805	102.614	170.63	87.7682	164.422	76.6032	126.65
sp|P26358|DNMT1_HUMAN	DNMT1	DNA (cytosine-5)-methyltransferase 1 OS=Homo sapiens OX=9606 GN=DNMT1 PE=1 SV=2	666	30	C	UR	13.2214	21.4292	12.3189	22.0238	11.762	19.2447	4781.54	7749.93	4455.16	7964.95	4253.75	6959.9
sp|O43598|DNPH1_HUMAN	DNPH1	2'-deoxynucleoside 5'-phosphate N-hydrolase 1 OS=Homo sapiens OX=9606 GN=DNPH1 PE=1 SV=1	1520	2	C	UR	14.281	21.7483	13.7587	18.5666	12.8219	18.8235	162.613	247.64	156.665	211.411	145.998	214.336
sp|Q14185|DOCK1_HUMAN	DOCK1	Dedicator of cytokinesis protein 1 OS=Homo sapiens OX=9606 GN=DOCK1 PE=1 SV=2	2249	1	C	UR	14.2172	25.2856	12.1387	17.5055	13.0435	17.8095	54.8431	97.5397	46.8252	67.5279	50.3156	68.7007
sp|Q96N67|DOCK7_HUMAN	DOCK7	Dedicator of cytokinesis protein 7 OS=Homo sapiens OX=9606 GN=DOCK7 PE=1 SV=4	1158	13	C	UR	13.5905	21.4813	12.5162	21.3521	12.0524	19.0074	1456.29	2301.83	1341.17	2287.99	1291.47	2036.74
sp|Q9BVM2|DPCD_HUMAN	DPCD	Protein DPCD OS=Homo sapiens OX=9606 GN=DPCD PE=1 SV=2	2414	1	C	UR	13.7977	20.9027	12.9452	22.3397	10.7351	19.2797	336.485	509.754	315.695	544.8	261.797	470.174
sp|O60762|DPM1_HUMAN	DPM1	Dolichol-phosphate mannosyltransferase subunit 1 OS=Homo sapiens OX=9606 GN=DPM1 PE=1 SV=1	1267	5	C	UR	13.9652	20.8173	12.357	20.661	12.5805	19.619	839.666	1251.65	742.974	1242.25	756.413	1179.61
sp|Q9BPU6|DPYL5_HUMAN	DPYSL5	Dihydropyrimidinase-related protein 5 OS=Homo sapiens OX=9606 GN=DPYSL5 PE=1 SV=1	978	3	C	UR	10.5453	22.1994	13.6051	25.1661	11.2099	17.2742	205.104	431.778	264.619	489.478	218.032	335.983
sp|Q9Y295|DRG1_HUMAN	DRG1	Developmentally-regulated GTP-binding protein 1 OS=Homo sapiens OX=9606 GN=DRG1 PE=1 SV=1	689	14	C	UR	13.4104	22.3328	11.306	20.9808	10.8385	21.1316	2436.55	4057.65	2054.19	3812.01	1969.25	3839.41
sp|P55039|DRG2_HUMAN	DRG2	Developmentally-regulated GTP-binding protein 2 OS=Homo sapiens OX=9606 GN=DRG2 PE=1 SV=1	689	19	C	UR	13.4273	22.7366	11.6941	19.7935	12.8565	19.4919	4596.49	7783.31	4003.19	6775.8	4401.11	6672.58
sp|Q08554|DSC1_HUMAN_contaminant	DSC1	Desmocollin-1 OS=Homo sapiens GN=DSC1 PE=1 SV=2	1801	7	C	UR	17.3887	18.1321	11.4061	28.9087	9.82362	14.3407	1166.54	1216.42	765.191	1939.37	659.029	962.064
sp|Q14574|DSC3_HUMAN_contaminant	DSC3	Desmocollin-3 OS=Homo sapiens GN=DSC3 PE=1 SV=3	1024	3	C	UR	17.4282	17.4279	10.7798	33.4202	9.20108	11.7429	463.589	463.58	286.741	888.975	244.748	312.36
sp|Q9BVC3|DCC1_HUMAN	DSCC1	Sister chromatid cohesion protein DCC1 OS=Homo sapiens OX=9606 GN=DSCC1 PE=1 SV=2	2230	3	C	UR	14.8329	21.5984	11.9098	21.9866	11.5342	18.1381	361.996	527.106	290.658	536.581	281.49	442.659
sp|Q02413|DSG1_HUMAN_contaminant	DSG1	Desmoglein-1 OS=Homo sapiens GN=DSG1 PE=1 SV=2	552	15	C	UR	18.9161	16.7136	9.80267	33.9921	8.46968	12.1059	3434.93	3034.98	1780.05	6172.57	1537.99	2198.29
sp|Q14126|DSG2_HUMAN	DSG2	Desmoglein-2 OS=Homo sapiens OX=9606 GN=DSG2 PE=1 SV=2	839	1	C	UR	13.3901	21.3016	15.1516	20.7607	12.4581	16.938	73.1077	116.303	82.725	113.35	68.0191	92.4784
sp|P15924|DESP_HUMAN_contaminant	DSP	Desmoplakin OS=Homo sapiens GN=DSP PE=1 SV=3	230	29	C	UR	17.6849	16.7068	10.7001	32.7281	9.31542	12.8647	6858.03	6478.72	4149.4	12691.6	3612.43	4988.81
sp|Q03001|DYST_HUMAN	DST	Dystonin OS=Homo sapiens OX=9606 GN=DST PE=1 SV=4	2363	1	C	UR	12.4866	21.6744	13.8135	19.7264	13.5272	18.772	33.8613	58.777	37.4596	53.4945	36.6832	50.9062
sp|Q9Y4J8|DTNA_HUMAN	DTNA	Dystrobrevin alpha OS=Homo sapiens OX=9606 GN=DTNA PE=1 SV=2	1350	1	C	UR	13.7045	21.2447	13.3966	19.691	14.0755	17.8876	53.7328	83.2966	52.5257	77.2048	55.1874	70.134
sp|Q96EV8|DTBP1_HUMAN	DTNBP1	Dysbindin OS=Homo sapiens OX=9606 GN=DTNBP1 PE=1 SV=1	2111	6	C	UR	13.1771	19.552	13.7576	22.4428	12.7441	18.3265	1005.05	1491.27	1049.32	1711.76	972.017	1397.8
sp|P23919|KTHY_HUMAN	DTYMK	Thymidylate kinase OS=Homo sapiens OX=9606 GN=DTYMK PE=1 SV=4	855	4	C	UR	14.1112	20.4505	14.5093	20.959	11.915	18.055	923.727	1338.7	949.791	1372	779.967	1181.89
sp|P51452|DUS3_HUMAN	DUSP3	Dual specificity protein phosphatase 3 OS=Homo sapiens OX=9606 GN=DUSP3 PE=1 SV=1	1931	1	C	UR	13.0089	18.1925	14.9664	25.1609	10.3628	18.3085	77.6597	108.605	89.3453	150.204	61.8631	109.297
sp|P33316|DUT_HUMAN	DUT	Deoxyuridine 5'-triphosphate nucleotidohydrolase, mitochondrial OS=Homo sapiens OX=9606 GN=DUT PE=1 SV=4	1764	2	C	UR	13.0801	20.8118	14.4239	22.2926	11.315	18.0766	245.286	390.273	270.484	418.043	212.186	338.981
sp|Q14204|DYHC1_HUMAN	DYNC1H1	Cytoplasmic dynein 1 heavy chain 1 OS=Homo sapiens OX=9606 GN=DYNC1H1 PE=1 SV=5	116	191	C	UR	12.6074	22.7943	13.0323	21.6868	11.4939	18.3853	33449.8	60477.4	34577.1	57539.2	30495.4	48779.6
sp|Q13409|DC1I2_HUMAN	DYNC1I2	Cytoplasmic dynein 1 intermediate chain 2 OS=Homo sapiens OX=9606 GN=DYNC1I2 PE=1 SV=3	143	18	C	UR	12.3398	22.4309	13.4834	21.428	11.4482	18.8698	3266.02	5936.88	3568.71	5671.45	3030.04	4994.37
sp|Q9Y6G9|DC1L1_HUMAN	DYNC1LI1	Cytoplasmic dynein 1 light intermediate chain 1 OS=Homo sapiens OX=9606 GN=DYNC1LI1 PE=1 SV=3	198	35	C	UR	13.0102	22.2851	13.6443	22.2216	11.5755	17.2634	6139	10515.5	6438.24	10485.5	5462.03	8145.92
sp|O43237|DC1L2_HUMAN	DYNC1LI2	Cytoplasmic dynein 1 light intermediate chain 2 OS=Homo sapiens OX=9606 GN=DYNC1LI2 PE=1 SV=1	1950	2	C	UR	13.0818	23.8972	13.256	19.8192	12.2396	17.7061	311.258	568.589	315.401	471.561	291.218	421.284
sp|Q8NCM8|DYHC2_HUMAN	DYNC2H1	Cytoplasmic dynein 2 heavy chain 1 OS=Homo sapiens OX=9606 GN=DYNC2H1 PE=1 SV=4	513	12	C	UR	13.9267	24.0391	12.103	19.2155	11.5622	19.1535	1292.41	2230.85	1123.17	1783.21	1072.98	1777.46
sp|Q8WVS4|DC2I1_HUMAN	DYNC2I1	Cytoplasmic dynein 2 intermediate chain 1 OS=Homo sapiens OX=9606 GN=DYNC2I1 PE=1 SV=3	1121	2	C	UR	14.2325	21.9065	16.236	16.4629	15.8592	15.3029	366.43	564.002	418.012	423.852	408.31	393.989
sp|P63167|DYL1_HUMAN	DYNLL1	Dynein light chain 1, cytoplasmic OS=Homo sapiens OX=9606 GN=DYNLL1 PE=1 SV=1	970	8	C	UR	14.4271	21.9918	13.7674	19.9501	12.6596	17.204	1892.08	2884.17	1805.55	2616.4	1660.27	2256.26
sp|Q96FJ2|DYL2_HUMAN	DYNLL2	Dynein light chain 2, cytoplasmic OS=Homo sapiens OX=9606 GN=DYNLL2 PE=1 SV=1	970	2	C	UR	12.7794	21.7013	14.3562	23.8447	10.9497	16.3687	507.214	861.322	569.797	946.395	434.594	649.671
sp|Q9NP97|DLRB1_HUMAN	DYNLRB1	Dynein light chain roadblock-type 1 OS=Homo sapiens OX=9606 GN=DYNLRB1 PE=1 SV=3	1746	1	C	UR	15.5039	22.2678	13.7184	20.7318	12.3178	15.4602	131.429	188.767	116.293	175.746	104.42	131.058
sp|P63172|DYLT1_HUMAN	DYNLT1	Dynein light chain Tctex-type 1 OS=Homo sapiens OX=9606 GN=DYNLT1 PE=1 SV=1	1188	1	C	UR	11.3398	24.5656	12.5878	19.836	11.4571	20.2137	220.553	477.791	244.828	385.801	222.836	393.149
sp|Q16254|E2F4_HUMAN	E2F4	Transcription factor E2F4 OS=Homo sapiens OX=9606 GN=E2F4 PE=1 SV=2	1363	4	C	UR	12.8981	20.426	13.3745	22.4957	12.0861	18.7196	587.145	929.825	608.83	1024.04	550.178	852.15
sp|Q15125|EBP_HUMAN	EBP	3-beta-hydroxysteroid-Delta(8),Delta(7)-isomerase OS=Homo sapiens OX=9606 GN=EBP PE=1 SV=3	132	1	C	UR	12.5425	24.2872	12.7477	21.9141	12.3543	16.1541	53.067	102.758	53.9351	92.7177	52.2707	68.3475
sp|Q13011|ECH1_HUMAN	ECH1	Delta(3,5)-Delta(2,4)-dienoyl-CoA isomerase, mitochondrial OS=Homo sapiens OX=9606 GN=ECH1 PE=1 SV=2	437	11	C	UR	12.8711	22.0648	12.6124	21.1461	11.2632	20.0425	2168.5	3717.43	2124.91	3562.65	1897.59	3376.71
sp|P30084|ECHM_HUMAN	ECHS1	Enoyl-CoA hydratase, mitochondrial OS=Homo sapiens OX=9606 GN=ECHS1 PE=1 SV=4	680	10	C	UR	12.5965	21.4461	14.147	22.036	11.704	18.0704	1258.89	2143.32	1413.85	2202.28	1169.7	1805.95
sp|O75521|ECI2_HUMAN	ECI2	Enoyl-CoA delta isomerase 2 OS=Homo sapiens OX=9606 GN=ECI2 PE=1 SV=4	756	10	C	UR	12.4424	21.6565	13.1242	20.9076	11.8388	20.0305	1604.27	2792.29	1692.18	2695.74	1526.44	2582.65
sp|Q5VYK3|ECM29_HUMAN	ECPAS	Proteasome adapter and scaffold protein ECM29 OS=Homo sapiens OX=9606 GN=ECPAS PE=1 SV=2	33	92	C	UR	7.45616	25.6099	8.25871	26.1949	7.69677	24.7835	10941.3	37580.3	12118.9	38438.8	11294.3	36367.6
sp|Q96F86|EDC3_HUMAN	EDC3	Enhancer of mRNA-decapping protein 3 OS=Homo sapiens OX=9606 GN=EDC3 PE=1 SV=1	320	3	C	UR	13.3596	21.6614	13.1879	21.0304	11.6521	19.1086	392.516	636.431	387.472	617.891	342.35	561.428
sp|Q6P2E9|EDC4_HUMAN	EDC4	Enhancer of mRNA-decapping protein 4 OS=Homo sapiens OX=9606 GN=EDC4 PE=1 SV=1	2	4	C	UR	11.9392	22.6201	12.9345	23.4963	10.7886	18.2213	297.202	563.081	321.978	584.891	268.56	453.581
sp|Q9BZQ6|EDEM3_HUMAN	EDEM3	ER degradation-enhancing alpha-mannosidase-like protein 3 OS=Homo sapiens OX=9606 GN=EDEM3 PE=1 SV=2	927	5	C	UR	13.1708	18.1912	13.4793	22.1167	13.6507	19.3913	604.112	834.388	618.263	1014.44	626.127	889.433
sp|O60869|EDF1_HUMAN	EDF1	Endothelial differentiation-related factor 1 OS=Homo sapiens OX=9606 GN=EDF1 PE=1 SV=1	425	3	C	UR	12.4273	24.2842	12.7212	22.1345	10.4445	17.9883	842.433	1646.19	862.356	1500.47	708.018	1219.4
sp|Q15075|EEA1_HUMAN	EEA1	Early endosome antigen 1 OS=Homo sapiens OX=9606 GN=EEA1 PE=1 SV=2	1403	4	C	UR	13.2342	19.399	15.5342	21.8373	14.0865	15.9088	290.059	425.174	340.469	478.616	308.738	348.679
sp|P68104|EF1A1_HUMAN	EEF1A1	Elongation factor 1-alpha 1 OS=Homo sapiens OX=9606 GN=EEF1A1 PE=1 SV=1	1172	39	C	UR	15.1384	22.4202	12.7713	19.9407	9.90448	19.8248	10135.3	15010.5	8550.5	13350.4	6631.12	13272.9
sp|Q05639|EF1A2_HUMAN	EEF1A2	Elongation factor 1-alpha 2 OS=Homo sapiens OX=9606 GN=EEF1A2 PE=1 SV=1	1172	23	C	UR	14.3091	21.7447	13.0797	20.3328	10.8072	19.7264	6687.78	10163	6113.14	9503.11	5051.06	9219.7
sp|P24534|EF1B_HUMAN	EEF1B2	Elongation factor 1-beta OS=Homo sapiens OX=9606 GN=EEF1B2 PE=1 SV=3	729	18	C	UR	13.9278	21.7373	14.6055	20.3278	11.2292	18.1724	3766.2	5877.95	3949.45	5496.8	3036.48	4913.98
sp|P29692|EF1D_HUMAN	EEF1D	Elongation factor 1-delta OS=Homo sapiens OX=9606 GN=EEF1D PE=1 SV=5	729	18	C	UR	13.8915	22.4438	14.5844	20.8773	10.9247	17.2782	3742.71	6046.9	3929.4	5624.85	2943.38	4655.16
sp|O43324|MCA3_HUMAN	EEF1E1	Eukaryotic translation elongation factor 1 epsilon-1 OS=Homo sapiens OX=9606 GN=EEF1E1 PE=1 SV=1	2248	1	C	UR	12.2398	21.2918	13.3647	20.9364	12.104	20.0632	184.969	321.764	201.969	316.394	182.916	303.197
sp|P26641|EF1G_HUMAN	EEF1G	Elongation factor 1-gamma OS=Homo sapiens OX=9606 GN=EEF1G PE=1 SV=3	454	30	C	UR	13.5822	22.5654	14.1313	20.8189	11.202	17.7001	8844.32	14693.9	9201.88	13556.6	7294.36	11525.7
sp|P13639|EF2_HUMAN	EEF2	Elongation factor 2 OS=Homo sapiens OX=9606 GN=EEF2 PE=1 SV=4	340	82	C	UR	13.0103	23.4575	13.7564	20.2554	11.2032	18.3172	19853.7	35796	20992.2	30909.6	17096	27951.9
sp|P57772|SELB_HUMAN	EEFSEC	Selenocysteine-specific elongation factor OS=Homo sapiens OX=9606 GN=EEFSEC PE=1 SV=4	709	3	C	UR	14.9447	19.1426	14.6763	20.4796	11.7003	19.0565	1257.47	1610.69	1234.88	1723.18	984.478	1603.44
sp|Q96C19|EFHD2_HUMAN	EFHD2	EF-hand domain-containing protein D2 OS=Homo sapiens OX=9606 GN=EFHD2 PE=1 SV=1	2043	1	C	UR	12.0624	21.6054	14.8206	21.4761	11.5935	18.442	202.606	362.894	248.933	360.723	194.73	309.76
sp|Q7Z2Z2|EFL1_HUMAN	EFL1	Elongation factor-like GTPase 1 OS=Homo sapiens OX=9606 GN=EFL1 PE=1 SV=2	808	3	C	UR	12.802	24.4435	12.5711	17.4683	13.5137	19.2014	630.655	1204.14	619.278	860.524	665.712	945.901
sp|Q15029|U5S1_HUMAN	EFTUD2	116 kDa U5 small nuclear ribonucleoprotein component OS=Homo sapiens OX=9606 GN=EFTUD2 PE=1 SV=1	340	4	C	UR	12.3824	23.3259	14.0872	20.9921	11.2073	18.005	1042.59	1964.01	1186.13	1767.51	943.642	1516
sp|Q9GZT9|EGLN1_HUMAN	EGLN1	Egl nine homolog 1 OS=Homo sapiens OX=9606 GN=EGLN1 PE=1 SV=1	7	1	C	UR	13.1869	20.9791	13.6011	19.1048	12.5119	20.6161	79.1659	125.946	81.6527	114.694	75.1139	123.766
sp|Q8NDI1-2|EHBP1-2_HUMAN	EHBP1	Isoform of Q8NDI1, Isoform 2 of EH domain-binding protein 1 OS=Homo sapiens OX=9606 GN=EHBP1 PE=1 SV=3	470	6	C	UR	12.6902	19.6241	13.1247	21.8769	13.203	19.4811	934.943	1445.8	966.952	1611.77	972.724	1435.26
sp|Q9H4M9|EHD1_HUMAN	EHD1	EH domain-containing protein 1 OS=Homo sapiens OX=9606 GN=EHD1 PE=1 SV=2	330	3	C	UR	13.1452	22.4722	15.6178	21.0714	11.9852	15.7082	330.608	565.188	392.795	529.956	301.434	395.07
sp|Q9NZN4|EHD2_HUMAN	EHD2	EH domain-containing protein 2 OS=Homo sapiens OX=9606 GN=EHD2 PE=1 SV=2	330	4	C	UR	12.8877	23.279	13.3524	21.2017	12.1599	17.1193	568.301	1026.52	588.794	934.918	536.208	754.901
sp|Q9H223|EHD4_HUMAN	EHD4	EH domain-containing protein 4 OS=Homo sapiens OX=9606 GN=EHD4 PE=1 SV=1	330	5	C	UR	13.5009	22.4021	12.5103	21.6239	11.4258	18.5371	712.081	1181.56	659.833	1140.52	602.634	977.709
sp|Q08426|ECHP_HUMAN	EHHADH	Peroxisomal bifunctional enzyme OS=Homo sapiens OX=9606 GN=EHHADH PE=1 SV=3	817	1	C	UR	12.4141	24.1869	11.9511	20.2766	11.396	19.7753	34.8661	67.9308	33.5655	56.9485	32.0065	55.5404
sp|P47813|IF1AX_HUMAN	EIF1AX	Eukaryotic translation initiation factor 1A, X-chromosomal OS=Homo sapiens OX=9606 GN=EIF1AX PE=1 SV=2	846	8	C	UR	15.0041	21.2776	12.616	18.63	11.9991	20.4733	2624.73	3722.18	2206.97	3259.02	2099.05	3581.49
sp|O60739|EIF1B_HUMAN	EIF1B	Eukaryotic translation initiation factor 1b OS=Homo sapiens OX=9606 GN=EIF1B PE=1 SV=2	1477	5	C	UR	16.2471	23.2562	14.3195	18.9588	10.6674	16.5511	518.793	742.606	457.243	605.382	340.626	528.501
sp|Q9BY44|EIF2A_HUMAN	EIF2A	Eukaryotic translation initiation factor 2A OS=Homo sapiens OX=9606 GN=EIF2A PE=1 SV=3	753	7	C	UR	15.4501	21.9767	11.8913	19.1569	11.1687	20.3563	688.348	979.124	529.793	853.492	497.597	906.931
sp|P19525|E2AK2_HUMAN	EIF2AK2	Interferon-induced, double-stranded RNA-activated protein kinase OS=Homo sapiens OX=9606 GN=EIF2AK2 PE=1 SV=2	1489	4	C	UR	13.9471	21.9611	12.9921	19.8412	12.5836	18.675	917.177	1444.19	854.378	1304.79	827.513	1228.09
sp|Q14232|EI2BA_HUMAN	EIF2B1	Translation initiation factor eIF-2B subunit alpha OS=Homo sapiens OX=9606 GN=EIF2B1 PE=1 SV=1	1222	4	C	UR	12.1367	21.5062	14.1229	20.5867	12.414	19.2334	487.489	863.826	567.265	826.893	498.626	772.534
sp|P49770|EI2BB_HUMAN	EIF2B2	Translation initiation factor eIF-2B subunit beta OS=Homo sapiens OX=9606 GN=EIF2B2 PE=1 SV=3	1812	2	C	UR	13.0269	22.3228	13.8084	22.3473	10.6181	17.8765	117.565	201.459	124.619	201.68	95.8265	161.332
sp|Q9UI10|EI2BD_HUMAN	EIF2B4	Translation initiation factor eIF-2B subunit delta OS=Homo sapiens OX=9606 GN=EIF2B4 PE=1 SV=2	1919	1	C	UR	11.6363	25.398	12.0573	22.04	10.9526	17.9158	38.823	84.737	40.2276	73.5336	36.5418	59.7738
sp|P41214|EIF2D_HUMAN	EIF2D	Eukaryotic translation initiation factor 2D OS=Homo sapiens OX=9606 GN=EIF2D PE=1 SV=3	1547	5	C	UR	14.7809	19.1008	14.0474	20.7034	12.222	19.1454	953.08	1231.63	905.782	1334.96	788.08	1234.51
sp|P05198|IF2A_HUMAN	EIF2S1	Eukaryotic translation initiation factor 2 subunit 1 OS=Homo sapiens OX=9606 GN=EIF2S1 PE=1 SV=3	908	17	C	UR	14.2116	22.178	12.7491	20.6542	11.1488	19.0582	3744.5	5843.48	3359.15	5441.98	2937.5	5021.48
sp|P20042|IF2B_HUMAN	EIF2S2	Eukaryotic translation initiation factor 2 subunit 2 OS=Homo sapiens OX=9606 GN=EIF2S2 PE=1 SV=2	878	22	C	UR	14.1285	21.4917	12.8975	20.6353	11.2407	19.6064	5033.85	7657.28	4595.27	7352.15	4004.95	6985.57
sp|P41091|IF2G_HUMAN	EIF2S3	Eukaryotic translation initiation factor 2 subunit 3 OS=Homo sapiens OX=9606 GN=EIF2S3 PE=1 SV=3	1661	12	C	UR	13.7015	22.0039	12.2308	20.9796	11.2407	19.8436	2920.98	4690.93	2607.44	4472.57	2396.36	4230.4
sp|Q14152|EIF3A_HUMAN	EIF3A	Eukaryotic translation initiation factor 3 subunit A OS=Homo sapiens OX=9606 GN=EIF3A PE=1 SV=1	615	16	C	UR	13.6886	22.864	12.4831	21.9912	10.6263	18.3468	2427.97	4055.43	2214.15	3900.61	1884.79	3254.19
sp|P55884|EIF3B_HUMAN	EIF3B	Eukaryotic translation initiation factor 3 subunit B OS=Homo sapiens OX=9606 GN=EIF3B PE=1 SV=3	675	16	C	UR	13.0183	23.05	12.7996	20.8479	11.11	19.1742	2197.91	3891.57	2160.99	3519.79	1875.72	3237.22
sp|B5ME19|EIFCL_HUMAN	EIF3CL	Eukaryotic translation initiation factor 3 subunit C-like protein OS=Homo sapiens OX=9606 GN=EIF3CL PE=1 SV=1	867	13	C	UR	13.4572	22.6654	12.4279	22.0679	10.8841	18.4976	1492.07	2513.02	1377.94	2446.77	1206.78	2050.91
sp|O15371|EIF3D_HUMAN	EIF3D	Eukaryotic translation initiation factor 3 subunit D OS=Homo sapiens OX=9606 GN=EIF3D PE=1 SV=1	1052	13	C	UR	13.2768	23.3748	12.3944	20.9478	10.4687	19.5374	2299.33	4048.13	2146.51	3627.81	1813.01	3383.55
sp|P60228|EIF3E_HUMAN	EIF3E	Eukaryotic translation initiation factor 3 subunit E OS=Homo sapiens OX=9606 GN=EIF3E PE=1 SV=1	1431	14	C	UR	12.9884	23.7025	11.8785	22.2718	10.5919	18.5669	1825.53	3331.4	1669.53	3130.32	1488.7	2609.59
sp|O00303|EIF3F_HUMAN	EIF3F	Eukaryotic translation initiation factor 3 subunit F OS=Homo sapiens OX=9606 GN=EIF3F PE=1 SV=1	1199	6	C	UR	13.6412	22.5185	13.0152	21.0076	11.7337	18.0838	693.711	1145.16	661.88	1068.33	596.709	919.64
sp|O75821|EIF3G_HUMAN	EIF3G	Eukaryotic translation initiation factor 3 subunit G OS=Homo sapiens OX=9606 GN=EIF3G PE=1 SV=2	146	10	C	UR	13.3869	22.7702	13.5783	19.8595	11.817	18.5881	1548.14	2633.28	1570.27	2296.66	1366.58	2149.64
sp|O15372|EIF3H_HUMAN	EIF3H	Eukaryotic translation initiation factor 3 subunit H OS=Homo sapiens OX=9606 GN=EIF3H PE=1 SV=1	939	7	C	UR	13.4352	23.1951	12.8218	20.6934	10.9454	18.909	1502.7	2594.32	1434.09	2314.51	1224.21	2114.93
sp|Q13347|EIF3I_HUMAN	EIF3I	Eukaryotic translation initiation factor 3 subunit I OS=Homo sapiens OX=9606 GN=EIF3I PE=1 SV=1	1053	13	C	UR	13.3719	22.3126	13.2616	20.721	11.9141	18.4189	1987.51	3316.41	1971.13	3079.84	1770.84	2737.68
sp|O75822|EIF3J_HUMAN	EIF3J	Eukaryotic translation initiation factor 3 subunit J OS=Homo sapiens OX=9606 GN=EIF3J PE=1 SV=2	1428	6	C	UR	12.3172	20.5178	12.4232	25.9555	10.6875	18.0988	1117.87	1862.14	1127.5	2355.64	969.964	1642.59
sp|Q9UBQ5|EIF3K_HUMAN	EIF3K	Eukaryotic translation initiation factor 3 subunit K OS=Homo sapiens OX=9606 GN=EIF3K PE=1 SV=1	1798	2	C	UR	13.5545	23.5684	12.7439	20.472	10.5999	19.0612	334.559	581.725	314.551	505.298	261.632	470.477
sp|Q9Y262|EIF3L_HUMAN	EIF3L	Eukaryotic translation initiation factor 3 subunit L OS=Homo sapiens OX=9606 GN=EIF3L PE=1 SV=1	1395	10	C	UR	13.1342	22.6306	12.5178	20.8086	11.4413	19.4675	1849.57	3186.84	1762.76	2930.27	1611.17	2741.41
sp|Q7L2H7|EIF3M_HUMAN	EIF3M	Eukaryotic translation initiation factor 3 subunit M OS=Homo sapiens OX=9606 GN=EIF3M PE=1 SV=1	2276	4	C	UR	13.1334	22.2549	13.0763	21.061	12.3175	18.1568	528.373	895.343	526.077	847.308	495.549	730.472
sp|P60842|IF4A1_HUMAN	EIF4A1	Eukaryotic initiation factor 4A-I OS=Homo sapiens OX=9606 GN=EIF4A1 PE=1 SV=1	415	16	C	UR	13.2755	22.6054	14.4807	21.8113	10.8566	16.9704	3378.02	5752.06	3684.68	5550	2762.52	4318.21
sp|Q14240|IF4A2_HUMAN	EIF4A2	Eukaryotic initiation factor 4A-II OS=Homo sapiens OX=9606 GN=EIF4A2 PE=1 SV=2	415	25	C	UR	14.2428	22.7092	13.81	21.3591	11.155	16.7239	5634.76	8984.26	5463.55	8450.14	4413.16	6616.36
sp|P38919|IF4A3_HUMAN	EIF4A3	Eukaryotic initiation factor 4A-III OS=Homo sapiens OX=9606 GN=EIF4A3 PE=1 SV=4	415	21	C	UR	14.1182	22.7149	15.0171	22.3819	10.6768	15.0911	5417.72	8716.64	5762.66	8588.82	4097.12	5791.06
sp|P23588|IF4B_HUMAN	EIF4B	Eukaryotic translation initiation factor 4B OS=Homo sapiens OX=9606 GN=EIF4B PE=1 SV=2	110	9	C	UR	15.0258	22.9012	12.6229	20.9622	10.1662	18.3216	2118.69	3229.15	1779.88	2955.74	1433.47	2583.41
sp|P06730|IF4E_HUMAN	EIF4E	Eukaryotic translation initiation factor 4E OS=Homo sapiens OX=9606 GN=EIF4E PE=1 SV=2	951	7	C	UR	12.9975	20.807	13.5332	20.2718	12.1838	20.2067	1447.32	2316.93	1506.97	2257.34	1356.71	2250.09
sp|O60573|IF4E2_HUMAN	EIF4E2	Eukaryotic translation initiation factor 4E type 2 OS=Homo sapiens OX=9606 GN=EIF4E2 PE=1 SV=1	2490	1	C	UR	15.6293	20.2215	12.2411	21.4957	11.4069	19.0055	122.145	158.034	95.6654	167.991	89.1462	148.53
sp|Q04637|IF4G1_HUMAN	EIF4G1	Eukaryotic translation initiation factor 4 gamma 1 OS=Homo sapiens OX=9606 GN=EIF4G1 PE=1 SV=4	79	36	C	UR	14.1594	22.0604	13.7197	20.511	11.1756	18.3738	8567.32	13348	8301.32	12410.5	6761.95	11117.3
sp|P78344|IF4G2_HUMAN	EIF4G2	Eukaryotic translation initiation factor 4 gamma 2 OS=Homo sapiens OX=9606 GN=EIF4G2 PE=1 SV=1	281	35	C	UR	14.7113	20.9048	12.7697	20.5726	11.7529	19.2888	6442.56	9154.88	5592.25	9009.42	5146.96	8447.2
sp|O43432|IF4G3_HUMAN	EIF4G3	Eukaryotic translation initiation factor 4 gamma 3 OS=Homo sapiens OX=9606 GN=EIF4G3 PE=1 SV=2	79	5	C	UR	12.9975	20.9316	13.8302	21.4347	12.0645	18.7414	582.642	938.306	619.967	960.858	540.817	840.123
sp|Q15056-2|IF4H-2_HUMAN	EIF4H	Isoform of Q15056, Isoform Short of Eukaryotic translation initiation factor 4H OS=Homo sapiens OX=9606 GN=EIF4H PE=1 SV=5	1195	8	C	UR	14.1508	21.4312	15.5542	21.1369	11.8693	15.8575	1651.85	2501.7	1815.66	2467.34	1385.52	1851.07
sp|P55010|IF5_HUMAN	EIF5	Eukaryotic translation initiation factor 5 OS=Homo sapiens OX=9606 GN=EIF5 PE=1 SV=2	2142	5	C	UR	14.3612	23.1399	12.4446	20.2669	11.6329	18.1545	815.024	1313.24	706.256	1150.19	660.19	1030.3
sp|P63241|IF5A1_HUMAN	EIF5A	Eukaryotic translation initiation factor 5A-1 OS=Homo sapiens OX=9606 GN=EIF5A PE=1 SV=2	1220	30	C	UR	12.8758	21.3915	14.0765	22.3502	11.609	17.697	6486.48	10776.5	7091.39	11259.4	5848.3	8915.26
sp|Q9GZV4|IF5A2_HUMAN	EIF5A2	Eukaryotic translation initiation factor 5A-2 OS=Homo sapiens OX=9606 GN=EIF5A2 PE=1 SV=3	1220	2	C	UR	16.2292	22.7204	12.3994	17.7649	12.691	18.1951	776.289	1086.78	593.096	849.744	607.045	870.322
sp|O60841|IF2P_HUMAN	EIF5B	Eukaryotic translation initiation factor 5B OS=Homo sapiens OX=9606 GN=EIF5B PE=1 SV=4	1329	2	C	UR	17.8662	21.2646	13.0377	20.7702	11.2473	15.8141	281.559	335.116	205.464	327.323	177.249	249.218
sp|P56537|IF6_HUMAN	EIF6	Eukaryotic translation initiation factor 6 OS=Homo sapiens OX=9606 GN=EIF6 PE=1 SV=1	1767	2	C	UR	13.4787	19.8125	13.9742	21.9076	11.9792	18.8478	197.298	290.011	204.551	320.679	175.349	275.89
sp|Q53HC9|EIPR1_HUMAN	EIPR1	EARP and GARP complex-interacting protein 1 OS=Homo sapiens OX=9606 GN=EIPR1 PE=1 SV=2	576	2	C	UR	13.9092	20.871	12.7584	21.4292	11.2977	19.7345	105.783	158.728	97.0304	162.974	85.9216	150.085
sp|Q9BQ52|RNZ2_HUMAN	ELAC2	Zinc phosphodiesterase ELAC protein 2 OS=Homo sapiens OX=9606 GN=ELAC2 PE=1 SV=2	2006	3	C	UR	15.3227	20.2979	13.4623	21.9657	10.4993	18.4521	783.779	1038.26	688.616	1123.58	537.051	943.847
sp|Q15717|ELAV1_HUMAN	ELAVL1	ELAV-like protein 1 OS=Homo sapiens OX=9606 GN=ELAVL1 PE=1 SV=2	423	10	C	UR	13.0891	21.4892	12.3335	21.7851	12.2185	19.0847	1540.16	2528.57	1451.24	2563.39	1437.72	2245.64
sp|Q15370|ELOB_HUMAN	ELOB	Elongin-B OS=Homo sapiens OX=9606 GN=ELOB PE=1 SV=1	900	2	C	UR	14.8619	21.8894	13.3156	20.66	11.1442	18.1289	733.567	1080.44	657.242	1019.76	550.066	894.821
sp|Q15369|ELOC_HUMAN	ELOC	Elongin-C OS=Homo sapiens OX=9606 GN=ELOC PE=1 SV=1	601	1	C	UR	14.8072	22.1172	13.3055	20.3133	13.3297	16.1272	60.3159	90.0927	54.1988	82.7446	54.2976	65.6929
sp|O95163|ELP1_HUMAN	ELP1	Elongator complex protein 1 OS=Homo sapiens OX=9606 GN=ELP1 PE=1 SV=3	267	40	C	UR	13.2072	18.6159	12.9172	22.46	13.5989	19.2008	5480.12	7724.39	5359.81	9319.43	5642.64	7967.08
sp|Q6IA86|ELP2_HUMAN	ELP2	Elongator complex protein 2 OS=Homo sapiens OX=9606 GN=ELP2 PE=1 SV=2	1390	5	C	UR	12.8653	18.956	12.9651	23.8014	13.3574	18.0548	934.045	1376.24	941.292	1728.03	969.772	1310.81
sp|Q9H9T3|ELP3_HUMAN	ELP3	Elongator complex protein 3 OS=Homo sapiens OX=9606 GN=ELP3 PE=1 SV=2	1731	14	C	UR	13.0644	17.3841	12.9477	24.8233	13.1461	18.6344	2430.51	3234.15	2408.8	4618.14	2445.72	3466.75
sp|Q8TE02|ELP5_HUMAN	ELP5	Elongator complex protein 5 OS=Homo sapiens OX=9606 GN=ELP5 PE=1 SV=2	2192	1	C	UR	13.5855	20.7894	13.6388	22.0795	12.0177	17.889	70.8973	108.491	71.1753	115.224	62.7154	93.3554
sp|Q8N766|EMC1_HUMAN	EMC1	ER membrane protein complex subunit 1 OS=Homo sapiens OX=9606 GN=EMC1 PE=1 SV=1	2086	5	C	UR	12.5389	22.3924	12.4507	21.4284	11.6336	19.5559	528.136	943.166	524.423	902.563	490.005	823.693
sp|Q15006|EMC2_HUMAN	EMC2	ER membrane protein complex subunit 2 OS=Homo sapiens OX=9606 GN=EMC2 PE=1 SV=1	1876	1	C	UR	14.5318	22.117	13.49	21.2008	10.6295	18.0309	208.594	317.475	193.64	304.323	152.58	258.821
sp|Q9P0I2|EMC3_HUMAN	EMC3	ER membrane protein complex subunit 3 OS=Homo sapiens OX=9606 GN=EMC3 PE=1 SV=3	2175	2	C	UR	13.2155	19.7691	12.7173	22.3229	14.5364	17.4389	225.405	337.183	216.907	380.741	247.934	297.441
sp|Q5J8M3|EMC4_HUMAN	EMC4	ER membrane protein complex subunit 4 OS=Homo sapiens OX=9606 GN=EMC4 PE=1 SV=2	861	3	C	UR	14.6738	19.9718	13.6886	22.0656	12.0892	17.5111	292.77	398.474	273.113	440.249	241.202	349.379
sp|Q9NPA0|EMC7_HUMAN	EMC7	ER membrane protein complex subunit 7 OS=Homo sapiens OX=9606 GN=EMC7 PE=1 SV=1	829	2	C	UR	11.0859	24.6202	11.1221	22.8989	10.9391	19.3338	214.424	476.207	215.125	442.914	211.586	373.958
sp|P50402|EMD_HUMAN	EMD	Emerin OS=Homo sapiens OX=9606 GN=EMD PE=1 SV=1	1820	2	C	UR	12.7425	22.0213	12.9192	19.4338	13.1684	19.7147	471.618	815.042	478.16	719.276	487.384	729.67
sp|Q9HC35|EMAL4_HUMAN	EML4	Echinoderm microtubule-associated protein-like 4 OS=Homo sapiens OX=9606 GN=EML4 PE=1 SV=3	174	22	C	UR	13.2593	18.9265	14.1588	21.1882	13.5264	18.9408	3931.78	5612.26	4198.5	6282.92	4010.96	5616.5
sp|Q05BV3|EMAL5_HUMAN	EML5	Echinoderm microtubule-associated protein-like 5 OS=Homo sapiens OX=9606 GN=EML5 PE=2 SV=3	960	1	C	UR	17.065	18.8777	11.8413	20.0139	11.3909	20.8112	499.515	552.575	346.609	585.832	333.428	609.169
sp|Q8N8S7|ENAH_HUMAN	ENAH	Protein enabled homolog OS=Homo sapiens OX=9606 GN=ENAH PE=1 SV=2	2212	6	C	UR	12.3887	20.8075	13.7636	22.2195	12.409	18.4118	635.515	1067.38	706.047	1139.82	636.557	944.49
sp|Q14249|NUCG_HUMAN	ENDOG	Endonuclease G, mitochondrial OS=Homo sapiens OX=9606 GN=ENDOG PE=1 SV=4	1556	1	C	UR	11.0712	24.6679	10.8591	22.3385	11.0301	20.0332	30.6141	68.2116	30.0277	61.7703	30.5005	55.3959
sp|P06733|ENOA_HUMAN	ENO1	Alpha-enolase OS=Homo sapiens OX=9606 GN=ENO1 PE=1 SV=2	127	38	C	UR	11.3371	21.9205	15.2494	21.7078	12.0084	17.7767	5596.72	10821.4	7528.12	10716.4	5928.13	8775.76
sp|P22413|ENPP1_HUMAN	ENPP1	Ectonucleotide pyrophosphatase/phosphodiesterase family member 1 OS=Homo sapiens OX=9606 GN=ENPP1 PE=1 SV=2	2148	2	C	UR	14.5638	21.6399	12.9723	18.7291	13.6166	18.4782	298.018	442.815	265.451	383.252	278.634	378.116
sp|O43768|ENSA_HUMAN	ENSA	Alpha-endosulfine OS=Homo sapiens OX=9606 GN=ENSA PE=1 SV=1	2268	6	C	UR	12.9551	25.3777	13.5444	18.9709	12.9691	16.1828	1854.96	3633.67	1939.34	2716.33	1856.96	2317.12
sp|Q96L91|EP400_HUMAN	EP400	E1A-binding protein p400 OS=Homo sapiens OX=9606 GN=EP400 PE=1 SV=4	1913	4	C	UR	13.5009	21.0868	13.4155	20.5492	11.9547	19.493	424.35	662.782	421.665	645.884	375.749	612.687
sp|O43491|E41L2_HUMAN	EPB41L2	Band 4.1-like protein 2 OS=Homo sapiens OX=9606 GN=EPB41L2 PE=1 SV=1	646	2	C	UR	12.9105	20.6764	14.8174	20.8477	12.7814	17.9665	560.766	898.077	643.593	905.516	555.157	780.374
sp|Q9Y2J2-4|E41L3-4_HUMAN	EPB41L3	Isoform of Q9Y2J2, Isoform 4 of Band 4.1-like protein 3 OS=Homo sapiens OX=9606 GN=EPB41L3 PE=1 SV=2	646	2	C	UR	12.6846	21.2001	13.9007	20.9883	12.749	18.4774	125.616	209.944	137.658	207.847	126.254	182.981
sp|P07099|HYEP_HUMAN	EPHX1	Epoxide hydrolase 1 OS=Homo sapiens OX=9606 GN=EPHX1 PE=1 SV=1	1584	3	C	UR	12.6061	20.5964	13.3647	21.5432	12.4141	19.4754	390.297	637.685	413.784	666.998	384.354	602.977
sp|Q9Y6I3|EPN1_HUMAN	EPN1	Epsin-1 OS=Homo sapiens OX=9606 GN=EPN1 PE=1 SV=2	606	26	C	UR	14.3671	19.1048	15.7515	19.6629	14.1732	16.9406	4418.39	5875.41	4844.17	6047.05	4358.76	5209.84
sp|Q9Y6I3-3|EPN1-3_HUMAN	EPN1	Isoform of Q9Y6I3, Isoform 3 of Epsin-1 OS=Homo sapiens OX=9606 GN=EPN1 PE=1 SV=2	606	5	C	UR	14.0008	19.3341	14.9283	21.5873	13.5903	16.5592	283.782	391.884	302.584	437.555	275.463	335.638
sp|P58107|EPIPL_HUMAN	EPPK1	Epiplakin OS=Homo sapiens OX=9606 GN=EPPK1 PE=1 SV=3	1640	1	C	UR	12.6425	16.6177	16.2533	22.4464	15.9596	16.0804	90.1275	118.466	115.868	160.018	113.775	114.636
sp|P07814|SYEP_HUMAN	EPRS1	Bifunctional glutamate/proline--tRNA ligase OS=Homo sapiens OX=9606 GN=EPRS1 PE=1 SV=5	73	23	C	UR	12.4363	20.3413	13.8418	20.6817	12.1178	20.5811	3415.25	5586.12	3801.23	5679.59	3327.78	5651.97
sp|P42566|EPS15_HUMAN	EPS15	Epidermal growth factor receptor substrate 15 OS=Homo sapiens OX=9606 GN=EPS15 PE=1 SV=2	236	81	C	UR	16.5729	20.5661	15.5836	16.5711	14.5546	16.1516	18320.7	22735	17227.1	18318.7	16089.6	17855
sp|Q9UBC2-2|EP15R-2_HUMAN	EPS15L1	Isoform of Q9UBC2, Isoform 2 of Epidermal growth factor receptor substrate 15-like 1 OS=Homo sapiens OX=9606 GN=EPS15L1 PE=1 SV=1	714	64	C	UR	16.4271	20.7681	14.8166	16.9774	14.6635	16.3474	13800.5	17447.4	12447.5	14262.8	12318.8	13733.5
tr|M0QY01|M0QY01_HUMAN	EPS15L1	Isoform of Q9UBC2, Epidermal growth factor receptor substrate 15-like 1 (Fragment) OS=Homo sapiens OX=9606 GN=EPS15L1 PE=1 SV=1	714	2	C	UR	17.0628	18.9237	16.3951	19.0103	13.1828	15.4255	243.001	269.503	233.492	270.736	187.744	219.683
sp|O75616|ERAL1_HUMAN	ERAL1	GTPase Era, mitochondrial OS=Homo sapiens OX=9606 GN=ERAL1 PE=1 SV=2	2088	3	C	UR	13.5804	20.7416	14.4757	23.0152	10.1112	18.0758	94.4879	144.313	100.717	160.132	70.3502	125.765
sp|Q8IUD2|RB6I2_HUMAN	ERC1	ELKS/Rab6-interacting/CAST family member 1 OS=Homo sapiens OX=9606 GN=ERC1 PE=1 SV=1	58	54	C	UR	14.1856	22.5421	13.3324	19.0673	11.9612	18.9113	9505.99	15105.8	8934.22	12777.2	8015.39	12672.7
sp|Q92889|XPF_HUMAN	ERCC4	DNA repair endonuclease XPF OS=Homo sapiens OX=9606 GN=ERCC4 PE=1 SV=3	1786	2	C	UR	15.2524	20.6095	13.5949	19.8508	12.6563	18.0361	401.967	543.151	358.286	523.157	333.55	475.33
sp|O75477|ERLN1_HUMAN	ERLIN1	Erlin-1 OS=Homo sapiens OX=9606 GN=ERLIN1 PE=1 SV=2	1032	8	C	UR	12.9958	21.9019	14.4666	21.1139	12.3424	17.1794	1246.01	2099.92	1387.03	2024.37	1183.37	1647.14
sp|O94905|ERLN2_HUMAN	ERLIN2	Erlin-2 OS=Homo sapiens OX=9606 GN=ERLIN2 PE=1 SV=1	1032	5	C	UR	14.1987	21.3699	14.0182	21.2985	12.3983	16.7164	961.745	1447.49	949.522	1442.65	839.8	1132.28
sp|Q7Z2K6|ERMP1_HUMAN	ERMP1	Endoplasmic reticulum metallopeptidase 1 OS=Homo sapiens OX=9606 GN=ERMP1 PE=1 SV=2	324	1	C	UR	14.4003	20.4506	12.9771	23.8056	12.4052	15.9612	46.3121	65.77	41.7351	76.5599	39.8957	51.332
sp|Q96HE7|ERO1A_HUMAN	ERO1A	ERO1-like protein alpha OS=Homo sapiens OX=9606 GN=ERO1A PE=1 SV=2	2044	4	C	UR	13.769	19.9642	14.5284	20.9315	13.5535	17.2534	392.973	569.785	414.645	597.394	386.823	492.418
sp|P30040|ERP29_HUMAN	ERP29	Endoplasmic reticulum resident protein 29 OS=Homo sapiens OX=9606 GN=ERP29 PE=1 SV=4	726	10	C	UR	11.9202	20.3268	15.0872	21.623	12.8484	18.1943	1688.92	2880.01	2137.63	3063.66	1820.43	2577.86
sp|Q9BS26|ERP44_HUMAN	ERP44	Endoplasmic reticulum resident protein 44 OS=Homo sapiens OX=9606 GN=ERP44 PE=1 SV=1	385	7	C	UR	13.1526	20.3554	13.4341	21.7145	12.0799	19.2635	872.25	1349.93	890.922	1440.05	801.111	1277.51
sp|P10768|ESTD_HUMAN	ESD	S-formylglutathione hydrolase OS=Homo sapiens OX=9606 GN=ESD PE=1 SV=2	295	4	C	UR	13.1841	22.6464	12.8893	21.1227	11.8397	18.3178	881.22	1513.67	861.514	1411.83	791.355	1224.35
sp|Q9BSJ8|ESYT1_HUMAN	ESYT1	Extended synaptotagmin-1 OS=Homo sapiens OX=9606 GN=ESYT1 PE=1 SV=1	1013	15	C	UR	14.0505	21.2236	12.4127	20.7258	12.3229	19.2645	2457.48	3712.1	2171.03	3625.03	2155.31	3369.43
sp|A0FGR8|ESYT2_HUMAN	ESYT2	Extended synaptotagmin-2 OS=Homo sapiens OX=9606 GN=ESYT2 PE=1 SV=1	2501	1	C	UR	13.8735	20.2945	12.6229	22.1017	11.184	19.9233	34.6619	50.7042	31.5374	55.2193	27.9423	49.7769
sp|P62495|ERF1_HUMAN	ETF1	Eukaryotic peptide chain release factor subunit 1 OS=Homo sapiens OX=9606 GN=ETF1 PE=1 SV=3	1510	20	C	UR	14.9564	21.6481	11.2088	19.7951	10.7629	21.6287	4768.63	6902.17	3573.76	6311.39	3431.61	6895.98
sp|P13804|ETFA_HUMAN	ETFA	Electron transfer flavoprotein subunit alpha, mitochondrial OS=Homo sapiens OX=9606 GN=ETFA PE=1 SV=1	738	5	C	UR	12.1389	21.2113	15.1964	22.3551	11.7665	17.3319	666.64	1164.88	834.551	1227.69	646.189	951.827
sp|P38117|ETFB_HUMAN	ETFB	Electron transfer flavoprotein subunit beta OS=Homo sapiens OX=9606 GN=ETFB PE=1 SV=3	1289	13	C	UR	11.3861	20.9117	15.8766	22.5731	11.829	17.4235	1983.27	3642.48	2765.44	3931.86	2060.42	3034.88
sp|Q86UK5|LBN_HUMAN	EVC2	Limbin OS=Homo sapiens OX=9606 GN=EVC2 PE=1 SV=1	1072	1	C	UR	15.226	20.4104	13.9725	21.198	11.4073	17.7858	705.464	945.668	647.382	982.161	528.533	824.067
sp|Q01844|EWS_HUMAN	EWSR1	RNA-binding protein EWS OS=Homo sapiens OX=9606 GN=EWSR1 PE=1 SV=1	1623	3	C	UR	14.1791	21.4825	13.8768	20.1243	13.0709	17.2664	680.661	1031.26	666.147	966.056	627.46	828.863
sp|Q9NV70|EXOC1_HUMAN	EXOC1	Exocyst complex component 1 OS=Homo sapiens OX=9606 GN=EXOC1 PE=1 SV=4	1387	1	C	UR	13.8021	23.526	11.7903	20.9932	10.4454	19.443	124.24	211.771	106.13	188.971	94.0249	175.017
sp|Q96A65|EXOC4_HUMAN	EXOC4	Exocyst complex component 4 OS=Homo sapiens OX=9606 GN=EXOC4 PE=1 SV=1	2198	2	C	UR	14.5789	20.8664	13.2228	20.8229	12.2773	18.2317	139.791	200.079	126.787	199.662	117.722	174.816
sp|Q9UPT5|EXOC7_HUMAN	EXOC7	Exocyst complex component 7 OS=Homo sapiens OX=9606 GN=EXOC7 PE=1 SV=3	489	1	C	UR	12.8623	22.6583	13.1058	21.1102	10.8615	19.4018	70.8368	124.786	72.1776	116.26	59.8177	106.852
sp|Q01780|EXOSX_HUMAN	EXOSC10	Exosome component 10 OS=Homo sapiens OX=9606 GN=EXOSC10 PE=1 SV=2	1254	2	C	UR	14.4212	20.2666	13.1179	20.533	12.1218	19.5394	180.388	253.505	164.086	256.838	151.625	244.409
sp|Q9NQT5|EXOS3_HUMAN	EXOSC3	Exosome complex component RRP40 OS=Homo sapiens OX=9606 GN=EXOSC3 PE=1 SV=3	1396	1	C	UR	14.2773	22.164	11.6649	23.6414	12.6392	15.6133	55.8392	86.6845	45.622	92.4629	49.4326	61.0646
sp|Q9NPD3|EXOS4_HUMAN	EXOSC4	Exosome complex component RRP41 OS=Homo sapiens OX=9606 GN=EXOSC4 PE=1 SV=3	2319	1	C	UR	17.0333	21.2434	12.7212	23.4774	10.0284	15.4963	22.2893	27.7984	16.6466	30.7218	13.1228	20.2779
sp|Q15024|EXOS7_HUMAN	EXOSC7	Exosome complex component RRP42 OS=Homo sapiens OX=9606 GN=EXOSC7 PE=1 SV=3	2527	1	C	UR	14.7468	19.9753	13.3472	21.4227	12.392	18.116	178.229	241.421	161.315	258.915	149.77	218.949
sp|Q96B26|EXOS8_HUMAN	EXOSC8	Exosome complex component RRP43 OS=Homo sapiens OX=9606 GN=EXOSC8 PE=1 SV=1	2455	1	C	UR	13.9349	20.739	13.5683	20.8441	11.8657	19.048	237.675	353.728	231.423	355.52	202.384	324.885
sp|P15311|EZRI_HUMAN	EZR	Ezrin OS=Homo sapiens OX=9606 GN=EZR PE=1 SV=4	257	25	C	UR	12.6696	24.6257	12.1432	18.9968	12.0724	19.4924	4822.4	9373.23	4622.04	7230.71	4595.11	7419.37
sp|Q0VG06|FP100_HUMAN	FAAP100	Fanconi anemia core complex-associated protein 100 OS=Homo sapiens OX=9606 GN=FAAP100 PE=1 SV=3	256	6	C	UR	14.5145	22.4497	13.9374	20.3013	12.3551	16.442	1421.41	2198.5	1364.89	1988.11	1209.94	1610.17
sp|Q01469|FABP5_HUMAN	FABP5	Fatty acid-binding protein 5 OS=Homo sapiens OX=9606 GN=FABP5 PE=1 SV=3	1336	2	C	UR	13.9593	20.6247	15.8501	25.6896	10.5339	13.3424	534.207	789.283	606.566	983.11	403.119	510.596
sp|Q9UNN5|FAF1_HUMAN	FAF1	FAS-associated factor 1 OS=Homo sapiens OX=9606 GN=FAF1 PE=1 SV=2	1154	68	C	UR	13.9997	20.7121	15.179	18.1619	13.357	18.5903	14461.7	21395.6	15679.9	18761.3	13797.8	19203.8
tr|B3KT28|B3KT28_HUMAN	FAF1	Isoform of Q9UNN5, FAS-associated factor 1 OS=Homo sapiens OX=9606 GN=FAF1 PE=1 SV=1	1154	1	C	UR	13.7944	20.7606	13.3504	21.1069	13.4148	17.5728	173.905	261.726	168.308	266.093	169.119	221.539
sp|Q96CS3|FAF2_HUMAN	FAF2	FAS-associated factor 2 OS=Homo sapiens OX=9606 GN=FAF2 PE=1 SV=2	375	22	C	UR	14.4622	19.3746	14.7435	21.8405	13.4308	16.1484	3679.2	4928.93	3750.75	5556.26	3416.81	4108.17
sp|Q6P2I3|FAH2B_HUMAN	FAHD2B	Fumarylacetoacetate hydrolase domain-containing protein 2B OS=Homo sapiens OX=9606 GN=FAHD2B PE=1 SV=1	2439	1	C	UR	13.5382	22.2303	15.4006	20.1665	9.56039	19.104	14.8336	24.3572	16.8742	22.096	10.4751	20.9319
sp|Q6P1L5|F117B_HUMAN	FAM117B	Protein FAM117B OS=Homo sapiens OX=9606 GN=FAM117B PE=1 SV=2	777	1	C	UR	12.3863	23.2051	12.6108	19.0941	11.5384	21.1653	24.0815	45.1155	24.518	37.123	22.4332	41.1498
sp|Q9BPY3|F118B_HUMAN	FAM118B	Protein FAM118B OS=Homo sapiens OX=9606 GN=FAM118B PE=1 SV=1	2267	2	C	UR	11.5658	21.0149	14.5322	24.1408	11.3922	17.3541	126.799	230.392	159.32	264.663	124.896	190.258
sp|Q9NZB2|F120A_HUMAN	FAM120A	Constitutive coactivator of PPAR-gamma-like protein 1 OS=Homo sapiens OX=9606 GN=FAM120A PE=1 SV=2	2391	1	C	UR	11.0714	27.2797	11.8397	19.5291	8.29371	21.9864	16.7658	41.3105	17.9291	29.5735	12.5594	33.2946
sp|Q96EK7|F120B_HUMAN	FAM120B	Constitutive coactivator of peroxisome proliferator-activated receptor gamma OS=Homo sapiens OX=9606 GN=FAM120B PE=1 SV=1	1939	2	C	UR	12.7275	22.4286	12.5656	20.5563	12.6567	19.0653	186.748	329.092	184.373	301.62	185.71	279.743
sp|Q96C01|F136A_HUMAN	FAM136A	Protein FAM136A OS=Homo sapiens OX=9606 GN=FAM136A PE=1 SV=1	857	5	C	UR	11.2938	21.1292	15.1296	21.5918	13.2155	17.6401	727.771	1361.56	974.948	1391.37	851.605	1136.72
sp|Q96A26|F162A_HUMAN	FAM162A	Protein FAM162A OS=Homo sapiens OX=9606 GN=FAM162A PE=1 SV=2	1212	4	C	UR	12.897	20.2276	14.5455	23.0927	12.2911	16.946	394.782	619.176	445.243	706.878	376.237	518.724
sp|Q92520|FAM3C_HUMAN	FAM3C	Protein FAM3C OS=Homo sapiens OX=9606 GN=FAM3C PE=1 SV=1	427	2	C	UR	12.9194	21.1863	14.7204	22.5098	11.3681	17.296	163.016	267.326	185.74	284.027	143.441	218.239
sp|Q14320|FA50A_HUMAN	FAM50A	Protein FAM50A OS=Homo sapiens OX=9606 GN=FAM50A PE=1 SV=2	910	8	C	UR	12.6234	22.8732	13.2004	22.5306	10.9389	17.8334	1238.7	2244.47	1295.32	2210.85	1073.4	1749.93
sp|Q658Y4|F91A1_HUMAN	FAM91A1	Protein FAM91A1 OS=Homo sapiens OX=9606 GN=FAM91A1 PE=1 SV=3	1847	6	C	UR	14.3828	18.7669	15.1178	19.6377	14.2258	17.8691	1448.45	1889.96	1522.47	1977.66	1432.64	1799.54
sp|Q8NCA5|FA98A_HUMAN	FAM98A	Protein FAM98A OS=Homo sapiens OX=9606 GN=FAM98A PE=1 SV=2	1658	2	C	UR	11.4441	21.6867	14.5402	20.1095	12.7986	19.4209	64.2532	121.761	81.6367	112.906	71.8585	109.04
sp|Q52LJ0|FA98B_HUMAN	FAM98B	Protein FAM98B OS=Homo sapiens OX=9606 GN=FAM98B PE=1 SV=2	1658	7	C	UR	13.5581	19.6011	13.986	19.3003	13.1514	20.403	1101.45	1592.37	1136.21	1567.93	1068.4	1657.52
sp|Q8NB91|FANCB_HUMAN	FANCB	Fanconi anemia group B protein OS=Homo sapiens OX=9606 GN=FANCB PE=1 SV=1	524	11	C	UR	14.9617	23.2244	13.5879	19.9757	11.902	16.3483	1517.17	2355.04	1377.86	2025.61	1206.91	1657.78
sp|Q9BXW9|FACD2_HUMAN	FANCD2	Fanconi anemia group D2 protein OS=Homo sapiens OX=9606 GN=FANCD2 PE=1 SV=2	2133	1	C	UR	12.4618	22.657	13.8221	21.3286	12.1963	17.5342	124.501	226.358	138.092	213.088	121.85	175.178
sp|Q9NW38|FANCL_HUMAN	FANCL	E3 ubiquitin-protein ligase FANCL OS=Homo sapiens OX=9606 GN=FANCL PE=1 SV=2	1140	9	C	UR	14.3051	22.4636	14.3842	20.4939	12.1918	16.1615	1064.22	1671.18	1070.11	1524.64	907.007	1202.33
sp|Q8WVX9|FACR1_HUMAN	FAR1	Fatty acyl-CoA reductase 1 OS=Homo sapiens OX=9606 GN=FAR1 PE=1 SV=1	1845	3	C	UR	13.13	19.4411	14.7616	21.7788	13.0272	17.8613	349.235	517.099	392.634	579.278	346.5	475.078
sp|Q9Y285|SYFA_HUMAN	FARSA	Phenylalanine--tRNA ligase alpha subunit OS=Homo sapiens OX=9606 GN=FARSA PE=1 SV=3	1064	10	C	UR	13.6028	21.3192	12.1229	21.1564	11.6589	20.1398	955.691	1497.82	851.717	1486.38	819.12	1414.96
sp|Q9NSD9|SYFB_HUMAN	FARSB	Phenylalanine--tRNA ligase beta subunit OS=Homo sapiens OX=9606 GN=FARSB PE=1 SV=3	52	20	C	UR	13.7673	21.4101	12.3746	20.0574	12.1733	20.2173	3638.59	5658.56	3270.52	5301.04	3217.32	5343.31
sp|P49327|FAS_HUMAN	FASN	Fatty acid synthase OS=Homo sapiens OX=9606 GN=FASN PE=1 SV=3	272	37	C	UR	12.5407	21.0074	14.2121	22.0651	12.0398	18.1349	4906	8218.21	5559.84	8631.99	4710.05	7094.47
sp|P62861|RS30_HUMAN	FAU	Isoform of P35544, 40S ribosomal protein S30 OS=Homo sapiens OX=9606 GN=FAU PE=1 SV=1	1594	3	C	UR	12.0101	25.0444	12.3142	20.2207	10.5091	19.9015	464.43	968.465	476.189	781.931	406.384	769.591
sp|P35556|FBN2_HUMAN	FBN2	Fibrillin-2 OS=Homo sapiens OX=9606 GN=FBN2 PE=1 SV=3	1631	2	C	UR	16.3951	22.1643	12.4693	19.5949	12.0009	17.3755	389.877	527.069	296.521	465.967	285.382	413.19
sp|Q9Y3I1|FBX7_HUMAN	FBXO7	F-box only protein 7 OS=Homo sapiens OX=9606 GN=FBXO7 PE=1 SV=1	2047	2	C	UR	8.015	23.7489	11.7649	22.9457	14.7539	18.7716	30.3765	90.0074	44.5884	86.963	55.9167	71.1437
sp|Q0JRZ9|FCHO2_HUMAN	FCHO2	F-BAR domain only protein 2 OS=Homo sapiens OX=9606 GN=FCHO2 PE=1 SV=2	1299	1	C	UR	15.5405	24.9333	14.175	18.4575	12.0572	14.8366	106.555	170.958	97.1923	126.556	82.6714	101.729
sp|P37268|FDFT_HUMAN	FDFT1	Squalene synthase OS=Homo sapiens OX=9606 GN=FDFT1 PE=1 SV=1	2211	1	C	UR	13.539	21.0485	13.6227	20.0718	12.9053	18.8128	201.367	313.057	202.612	298.531	191.942	279.806
sp|P14324|FPPS_HUMAN	FDPS	Farnesyl pyrophosphate synthase OS=Homo sapiens OX=9606 GN=FDPS PE=1 SV=4	2492	1	C	UR	13.34	20.0568	13.7972	20.4978	13.3448	18.9634	117.637	176.867	121.669	180.756	117.679	167.226
sp|P10109|ADX_HUMAN	FDX1	Adrenodoxin, mitochondrial OS=Homo sapiens OX=9606 GN=FDX1 PE=1 SV=1	2316	2	C	UR	13.3997	20.4778	13.579	24.0842	11.6776	16.7818	555.247	848.546	562.677	997.983	483.887	695.392
sp|P22570|ADRO_HUMAN	FDXR	NADPH:adrenodoxin oxidoreductase, mitochondrial OS=Homo sapiens OX=9606 GN=FDXR PE=1 SV=3	347	3	C	UR	13.0674	23.569	14.7292	23.4637	9.89865	15.272	228.358	411.877	257.398	410.037	172.983	266.884
sp|P22830|HEMH_HUMAN	FECH	Ferrochelatase, mitochondrial OS=Homo sapiens OX=9606 GN=FECH PE=1 SV=2	387	2	C	UR	12.907	22.7831	13.1594	19.9393	11.8971	19.3141	333.172	588.11	339.689	514.701	307.106	498.562
sp|P39748|FEN1_HUMAN	FEN1	Flap endonuclease 1 OS=Homo sapiens OX=9606 GN=FEN1 PE=1 SV=1	1185	13	C	UR	13.9719	22.0733	13.1542	21.2581	11.0283	18.5142	2299.19	3632.35	2164.63	3498.2	1814.81	3046.68
sp|P09038|FGF2_HUMAN	FGF2	Fibroblast growth factor 2 OS=Homo sapiens OX=9606 GN=FGF2 PE=1 SV=3	417	1	C	UR	13.3947	22.0285	11.2415	25.4627	11.7441	16.1286	37.1017	61.0162	31.1375	70.5285	32.5296	44.6741
sp|Q9NVK5-2|FGOP2-2_HUMAN	FGFR1OP2	Isoform of Q9NVK5, Isoform 2 of FGFR1 oncogene partner 2 OS=Homo sapiens OX=9606 GN=FGFR1OP2 PE=1 SV=1	1354	1	C	UR	14.2768	19.3527	13.646	22.6697	12.274	17.7808	98.0902	132.964	93.756	155.755	84.3296	122.164
sp|P07954|FUMH_HUMAN	FH	Fumarate hydratase, mitochondrial OS=Homo sapiens OX=9606 GN=FH PE=1 SV=3	5	7	C	UR	13.5827	19.9574	14.2708	22.104	11.933	18.152	1342.39	1972.41	1410.4	2184.56	1179.35	1793.98
sp|Q13642-4|FHL1-4_HUMAN	FHL1	Isoform of Q13642, Isoform 4 of Four and a half LIM domains protein 1 OS=Homo sapiens OX=9606 GN=FHL1 PE=1 SV=4	440	9	C	UR	13.8384	21.3254	14.738	18.9503	13.2553	17.8926	1542.65	2377.28	1642.95	2112.52	1477.66	1994.61
sp|Q13643|FHL3_HUMAN	FHL3	Four and a half LIM domains protein 3 OS=Homo sapiens OX=9606 GN=FHL3 PE=1 SV=4	2332	2	C	UR	12.2825	18.9739	13.9389	22.9486	13.5775	18.2786	561.847	867.939	637.618	1049.76	621.084	836.132
sp|Q96AY3|FKB10_HUMAN	FKBP10	Peptidyl-prolyl cis-trans isomerase FKBP10 OS=Homo sapiens OX=9606 GN=FKBP10 PE=1 SV=1	707	1	C	UR	14.6394	20.6473	13.0243	22.5997	11.1273	17.9619	182.781	257.793	162.616	282.169	138.931	224.265
sp|P62942|FKB1A_HUMAN	FKBP1A	Peptidyl-prolyl cis-trans isomerase FKBP1A OS=Homo sapiens OX=9606 GN=FKBP1A PE=1 SV=2	1747	2	C	UR	12.8769	19.1769	15.718	20.4076	13.6772	18.1435	108.323	161.32	132.223	171.673	115.055	152.626
sp|P26885|FKBP2_HUMAN	FKBP2	Peptidyl-prolyl cis-trans isomerase FKBP2 OS=Homo sapiens OX=9606 GN=FKBP2 PE=1 SV=2	2181	2	C	UR	12.9508	21.9373	13.9051	19.9259	13.0679	18.2131	216.408	366.572	232.354	332.961	218.364	304.34
sp|Q00688|FKBP3_HUMAN	FKBP3	Peptidyl-prolyl cis-trans isomerase FKBP3 OS=Homo sapiens OX=9606 GN=FKBP3 PE=1 SV=1	841	15	C	UR	14.3394	19.9842	13.3832	18.9116	12.497	20.8847	3780.69	5268.99	3528.58	4986.2	3294.95	5506.43
sp|Q02790|FKBP4_HUMAN	FKBP4	Peptidyl-prolyl cis-trans isomerase FKBP4 OS=Homo sapiens OX=9606 GN=FKBP4 PE=1 SV=3	499	26	C	UR	11.8811	21.7583	15.3418	23.2023	10.9023	16.9141	4388.27	8036.42	5666.49	8569.76	4026.76	6247.21
sp|Q13451|FKBP5_HUMAN	FKBP5	Peptidyl-prolyl cis-trans isomerase FKBP5 OS=Homo sapiens OX=9606 GN=FKBP5 PE=1 SV=2	837	4	C	UR	13.2328	20.4042	14.3856	21.1788	12.8299	17.9687	462.97	713.873	503.303	740.975	448.876	628.663
sp|Q14318|FKBP8_HUMAN	FKBP8	Peptidyl-prolyl cis-trans isomerase FKBP8 OS=Homo sapiens OX=9606 GN=FKBP8 PE=1 SV=2	2416	2	C	UR	11.8601	20.4796	13.9586	20.6551	12.5028	20.5437	120.737	208.485	142.101	210.272	127.28	209.138
sp|P20930|FILA_HUMAN_contaminant	FLG	Filaggrin OS=Homo sapiens GN=FLG PE=1 SV=3	1762	2	C	UR	19.6894	15.0313	8.78448	35.787	8.24897	12.4588	454.139	346.698	202.615	825.43	190.263	287.363
sp|Q5D862|FILA2_HUMAN_contaminant	FLG2	Filaggrin-2 OS=Homo sapiens GN=FLG2 PE=1 SV=1	1337	5	C	UR	18.4222	17.2688	8.3432	37.3437	7.53324	11.0889	1438.1	1348.06	651.301	2915.19	588.073	865.643
sp|Q13045|FLII_HUMAN	FLII	Protein flightless-1 homolog OS=Homo sapiens OX=9606 GN=FLII PE=1 SV=2	42	17	C	UR	12.9158	18.8684	12.6823	23.0208	13.1002	19.4125	2401.84	3508.79	2358.42	4280.98	2436.14	3609.97
sp|P21333|FLNA_HUMAN	FLNA	Filamin-A OS=Homo sapiens OX=9606 GN=FLNA PE=1 SV=4	222	10	C	UR	11.4838	23.1442	12.1277	18.7458	13.8148	20.6837	1053.81	2123.83	1112.9	1720.2	1267.72	1898.03
sp|O75369|FLNB_HUMAN	FLNB	Filamin-B OS=Homo sapiens OX=9606 GN=FLNB PE=1 SV=2	222	7	C	UR	11.729	21.1911	14.1426	22.395	12.2204	18.322	513.856	928.398	619.597	981.145	535.385	802.7
sp|O75955|FLOT1_HUMAN	FLOT1	Flotillin-1 OS=Homo sapiens OX=9606 GN=FLOT1 PE=1 SV=3	2140	1	C	UR	14.3151	21.5607	14.3654	19.6359	13.3628	16.7601	42.109	63.4228	42.2572	57.7608	39.3078	49.3015
sp|Q06787|FMR1_HUMAN	FMR1	Synaptic functional regulator FMR1 OS=Homo sapiens OX=9606 GN=FMR1 PE=1 SV=1	989	2	C	UR	13.1998	22.7847	14.7618	21.2553	11.325	16.6734	141.923	244.977	158.717	228.534	121.764	179.27
sp|Q9HA64|KT3K_HUMAN	FN3KRP	Ketosamine-3-kinase OS=Homo sapiens OX=9606 GN=FN3KRP PE=1 SV=2	2484	1	C	UR	11.8404	21.0491	15.4024	20.4672	12.0611	19.1797	35.1888	62.5568	45.7752	60.8273	35.8449	57.001
sp|Q96RU3|FNBP1_HUMAN	FNBP1	Formin-binding protein 1 OS=Homo sapiens OX=9606 GN=FNBP1 PE=1 SV=2	186	3	C	UR	14.7254	20.1945	13.0583	21.3068	11.931	18.7841	202.05	277.092	179.175	292.354	163.707	257.74
sp|Q5T0N5|FBP1L_HUMAN	FNBP1L	Formin-binding protein 1-like OS=Homo sapiens OX=9606 GN=FNBP1L PE=1 SV=3	1780	3	C	UR	14.9831	21.5065	14.2064	21.32	11.3387	16.6452	287.568	412.77	272.66	409.191	217.621	319.468
sp|Q8N3X1|FNBP4_HUMAN	FNBP4	Formin-binding protein 4 OS=Homo sapiens OX=9606 GN=FNBP4 PE=1 SV=3	1118	5	C	UR	13.5252	19.8371	13.1091	22.6564	13.0892	17.783	608.74	892.826	590.014	1019.72	589.117	800.374
sp|Q9Y2H6|FND3A_HUMAN	FNDC3A	Fibronectin type-III domain-containing protein 3A OS=Homo sapiens OX=9606 GN=FNDC3A PE=1 SV=4	1716	6	C	UR	13.4446	22.8977	12.7054	19.3101	13.1853	18.4568	774.59	1319.22	732.001	1112.52	759.652	1063.36
sp|O43524|FOXO3_HUMAN	FOXO3	Forkhead box protein O3 OS=Homo sapiens OX=9606 GN=FOXO3 PE=1 SV=1	1720	2	C	UR	11.9633	21.5013	14.037	22.1419	12.4854	17.8712	72.8427	130.918	85.469	134.819	76.0216	108.815
sp|Q5SZK8|FREM2_HUMAN	FREM2	FRAS1-related extracellular matrix protein 2 OS=Homo sapiens OX=9606 GN=FREM2 PE=1 SV=2	337	4	C	UR	12.3187	17.6584	14.0934	21.2189	15.1668	19.5438	229.314	328.712	262.35	394.991	282.33	363.809
sp|Q16658|FSCN1_HUMAN	FSCN1	Fascin OS=Homo sapiens OX=9606 GN=FSCN1 PE=1 SV=3	713	4	C	UR	12.2556	21.5105	14.8672	25.4911	10.0641	15.8115	563.187	988.484	683.201	1171.41	462.482	726.593
sp|Q9BTV5|FSD1_HUMAN	FSD1	Fibronectin type III and SPRY domain-containing protein 1 OS=Homo sapiens OX=9606 GN=FSD1 PE=1 SV=1	964	6	C	UR	13.3742	22.9989	12.6929	20.923	10.9385	19.0726	1058.19	1819.72	1004.29	1655.47	865.476	1509.06
sp|Q9UET6|TRM7_HUMAN	FTSJ1	Putative tRNA (cytidine(32)/guanosine(34)-2'-O)-methyltransferase OS=Homo sapiens OX=9606 GN=FTSJ1 PE=1 SV=2	785	2	C	UR	12.9089	21.8427	14.6494	19.9895	12.6656	17.9439	210.775	356.643	239.193	326.386	206.802	292.986
sp|Q96AE4|FUBP1_HUMAN	FUBP1	Far upstream element-binding protein 1 OS=Homo sapiens OX=9606 GN=FUBP1 PE=1 SV=3	350	11	C	UR	11.791	20.6616	14.813	21.8854	12.6694	18.1796	2627.53	4604.3	3300.98	4877	2823.28	4051.18
sp|Q96I24|FUBP3_HUMAN	FUBP3	Far upstream element-binding protein 3 OS=Homo sapiens OX=9606 GN=FUBP3 PE=1 SV=2	350	2	C	UR	12.8253	22.1914	14.3711	21.856	12.3	16.4563	787.375	1362.38	882.28	1341.79	755.126	1010.29
sp|P35637|FUS_HUMAN	FUS	RNA-binding protein FUS OS=Homo sapiens OX=9606 GN=FUS PE=1 SV=1	64	5	C	UR	13.6673	23.3901	11.916	22.0317	11.4564	17.5384	1766.25	3022.74	1539.93	2847.2	1480.54	2266.52
sp|P51114|FXR1_HUMAN	FXR1	Fragile X mental retardation syndrome-related protein 1 OS=Homo sapiens OX=9606 GN=FXR1 PE=1 SV=3	989	1	C	UR	12.2047	21.1272	11.4257	21.5859	11.9929	21.6636	200.292	346.72	187.508	354.248	196.817	355.524
sp|P51116|FXR2_HUMAN	FXR2	Fragile X mental retardation syndrome-related protein 2 OS=Homo sapiens OX=9606 GN=FXR2 PE=1 SV=2	989	4	C	UR	12.9893	22.5794	12.9036	20.6099	11.6444	19.2734	382.073	664.162	379.554	606.23	342.514	566.916
sp|Q9BQS8|FYCO1_HUMAN	FYCO1	FYVE and coiled-coil domain-containing protein 1 OS=Homo sapiens OX=9606 GN=FYCO1 PE=1 SV=3	8	83	C	UR	13.2435	19.3704	16.7349	22.3285	12.8017	15.5208	16908.8	24731.3	21366.4	28508.1	16344.7	19816.3
sp|Q13283|G3BP1_HUMAN	G3BP1	Ras GTPase-activating protein-binding protein 1 OS=Homo sapiens OX=9606 GN=G3BP1 PE=1 SV=1	915	15	C	UR	13.3079	24.2776	11.7027	20.3261	10.7344	19.6512	2143.92	3911.14	1885.32	3274.56	1729.32	3165.82
sp|Q9UN86|G3BP2_HUMAN	G3BP2	Ras GTPase-activating protein-binding protein 2 OS=Homo sapiens OX=9606 GN=G3BP2 PE=1 SV=2	1560	8	C	UR	13.1502	24.0206	12.613	20.8997	10.036	19.2806	1395.31	2548.73	1338.32	2217.58	1064.87	2045.78
sp|P11413|G6PD_HUMAN	G6PD	Glucose-6-phosphate 1-dehydrogenase OS=Homo sapiens OX=9606 GN=G6PD PE=1 SV=4	1755	3	C	UR	12.8689	18.4805	14.5374	20.6516	12.4796	20.9819	470.479	675.637	531.478	755.012	456.247	767.087
sp|P60520|GBRL2_HUMAN	GABARAPL2	Gamma-aminobutyric acid receptor-associated protein-like 2 OS=Homo sapiens OX=9606 GN=GABARAPL2 PE=1 SV=1	1216	2	C	UR	11.9555	22.3244	13.5273	21.0683	12.7401	18.3844	110.393	206.137	124.907	194.538	117.639	169.756
sp|O14976|GAK_HUMAN	GAK	Cyclin-G-associated kinase OS=Homo sapiens OX=9606 GN=GAK PE=1 SV=2	579	6	C	UR	13.1598	18.9348	14.1986	23.6368	12.4001	17.6699	725.506	1043.88	782.776	1303.1	683.624	974.146
sp|Q10471|GALT2_HUMAN	GALNT2	Polypeptide N-acetylgalactosaminyltransferase 2 OS=Homo sapiens OX=9606 GN=GALNT2 PE=1 SV=1	1300	8	C	UR	13.4703	21.0804	13.8777	21.2655	13.0038	17.3023	1311.01	2051.67	1350.66	2069.69	1265.62	1683.97
sp|Q14697|GANAB_HUMAN	GANAB	Neutral alpha-glucosidase AB OS=Homo sapiens OX=9606 GN=GANAB PE=1 SV=3	225	25	C	UR	12.6363	22.9472	12.1948	19.0546	13.3689	19.7982	4781.41	8682.91	4614.35	7209.98	5058.59	7491.38
sp|P04406|G3P_HUMAN	GAPDH	Glyceraldehyde-3-phosphate dehydrogenase OS=Homo sapiens OX=9606 GN=GAPDH PE=1 SV=3	314	50	C	UR	11.4518	21.2946	14.689	22.4549	12.1227	17.987	8433.21	15681.5	10817.1	16536	8927.29	13245.7
sp|Q14C86|GAPD1_HUMAN	GAPVD1	GTPase-activating protein and VPS9 domain-containing protein 1 OS=Homo sapiens OX=9606 GN=GAPVD1 PE=1 SV=2	563	2	C	UR	12.6402	20.9143	14.0367	21.6374	12.9004	17.871	151.622	250.872	168.373	259.546	154.743	214.368
sp|P41250|GARS_HUMAN	GARS1	Glycine--tRNA ligase OS=Homo sapiens OX=9606 GN=GARS1 PE=1 SV=3	663	8	C	UR	11.1309	21.3396	14.6855	22.2255	11.6618	18.9568	1534.31	2941.48	2024.27	3063.6	1607.47	2613.03
sp|P22102|PUR2_HUMAN	GART	Trifunctional purine biosynthetic protein adenosine-3 OS=Homo sapiens OX=9606 GN=GART PE=1 SV=1	386	15	C	UR	11.8901	21.8022	14.162	21.5814	12.1607	18.4036	1908.8	3500.06	2273.53	3464.62	1952.25	2954.46
sp|A0A0B4J2D5|GAL3B_HUMAN	GATD3B	Putative glutamine amidotransferase-like class 1 domain-containing protein 3B, mitochondrial OS=Homo sapiens OX=9606 GN=GATD3B PE=5 SV=1	1462	5	C	UR	11.9689	21.2476	15.1238	20.9655	12.2889	18.4053	657.062	1166.44	830.256	1150.95	674.632	1010.4
sp|Q04446|GLGB_HUMAN	GBE1	1,4-alpha-glucan-branching enzyme OS=Homo sapiens OX=9606 GN=GBE1 PE=1 SV=3	2089	1	C	UR	10.8868	23.0785	13.2788	19.4195	12.2799	21.0564	35.0841	74.3735	42.7926	62.5818	39.5737	67.8568
sp|O75600|KBL_HUMAN	GCAT	2-amino-3-ketobutyrate coenzyme A ligase, mitochondrial OS=Homo sapiens OX=9606 GN=GCAT PE=1 SV=1	511	1	C	UR	11.1971	22.2202	12.9264	20.5387	11.4003	21.7174	20.7272	41.1324	23.9283	38.0196	21.1033	40.2015
sp|Q8IWJ2|GCC2_HUMAN	GCC2	GRIP and coiled-coil domain-containing protein 2 OS=Homo sapiens OX=9606 GN=GCC2 PE=1 SV=4	1944	160	C	UR	13.7455	21.1251	15.6845	20.8386	12.6067	15.9996	33216.3	51049.3	37901.9	50356.9	30464.4	38663.5
sp|P48507|GSH0_HUMAN	GCLM	Glutamate--cysteine ligase regulatory subunit OS=Homo sapiens OX=9606 GN=GCLM PE=1 SV=1	2431	1	C	UR	12.7096	19.3986	13.6671	22.9743	11.6523	19.5982	103.668	158.227	111.477	187.393	95.0439	159.856
sp|Q92616|GCN1_HUMAN	GCN1	eIF-2-alpha kinase activator GCN1 OS=Homo sapiens OX=9606 GN=GCN1 PE=1 SV=6	556	10	C	UR	14.0616	22.4144	13.5587	20.5804	11.6727	17.7122	1283.5	2045.92	1237.6	1878.52	1065.45	1616.72
sp|P23434|GCSH_HUMAN	GCSH	Glycine cleavage system H protein, mitochondrial OS=Homo sapiens OX=9606 GN=GCSH PE=1 SV=2	2243	3	C	UR	11.665	19.8694	14.9793	23.339	13.2304	16.9169	224.099	381.718	287.772	448.374	254.173	324.996
sp|P31150|GDIA_HUMAN	GDI1	Rab GDP dissociation inhibitor alpha OS=Homo sapiens OX=9606 GN=GDI1 PE=1 SV=2	1022	5	C	UR	11.2525	23.7359	14.0103	22.5651	10.8905	17.5457	798.905	1685.2	994.702	1602.08	773.2	1245.71
sp|P50395|GDIB_HUMAN	GDI2	Rab GDP dissociation inhibitor beta OS=Homo sapiens OX=9606 GN=GDI2 PE=1 SV=2	1022	13	C	UR	11.7699	22.8652	14.3828	22.5969	11.456	16.9292	1977.47	3841.58	2416.47	3796.51	1924.73	2844.27
sp|Q8TEQ6|GEMI5_HUMAN	GEMIN5	Gem-associated protein 5 OS=Homo sapiens OX=9606 GN=GEMIN5 PE=1 SV=3	1186	5	C	UR	12.3323	23.0343	12.3236	21.5963	11.7096	19.0039	422.003	788.215	421.704	739.009	400.693	650.298
sp|O43681|GET3_HUMAN	GET3	ATPase GET3 OS=Homo sapiens OX=9606 GN=GET3 PE=1 SV=2	2108	2	C	UR	12.5934	21.3172	13.2354	22.6975	12.0659	18.0907	411.18	696.018	432.144	741.085	393.957	590.671
sp|Q96RP9|EFGM_HUMAN	GFM1	Elongation factor G, mitochondrial OS=Homo sapiens OX=9606 GN=GFM1 PE=1 SV=2	1678	6	C	UR	12.1373	21.0076	14.7852	22.7781	11.69	17.6017	1189.57	2058.94	1449.09	2232.47	1145.73	1725.13
sp|O75223|GGCT_HUMAN	GGCT	Gamma-glutamylcyclotransferase OS=Homo sapiens OX=9606 GN=GGCT PE=1 SV=1	2387	2	C	UR	14.6539	18.6937	11.903	32.2023	9.01777	13.5294	347.249	442.979	282.061	763.087	213.691	320.601
sp|Q92820|GGH_HUMAN	GGH	Gamma-glutamyl hydrolase OS=Homo sapiens OX=9606 GN=GGH PE=1 SV=2	1165	9	C	UR	13.4512	21.7195	12.6128	23.173	11.3497	17.6938	1223.92	1976.25	1147.63	2108.51	1032.7	1609.95
sp|Q6Y7W6|GGYF2_HUMAN	GIGYF2	GRB10-interacting GYF protein 2 OS=Homo sapiens OX=9606 GN=GIGYF2 PE=1 SV=1	569	5	C	UR	14.3089	21.1601	11.9516	21.7358	11.8237	19.0199	553.764	818.91	462.535	841.187	457.583	736.081
sp|Q9BRX5|PSF3_HUMAN	GINS3	DNA replication complex GINS protein PSF3 OS=Homo sapiens OX=9606 GN=GINS3 PE=1 SV=1	2042	1	C	UR	13.1966	20.3477	13.6961	21.9723	11.5291	19.2582	121.256	186.964	125.846	201.892	105.934	176.953
sp|O14908|GIPC1_HUMAN	GIPC1	PDZ domain-containing protein GIPC1 OS=Homo sapiens OX=9606 GN=GIPC1 PE=1 SV=2	1112	1	C	UR	16.1417	20.4446	12.85	20.0978	12.8604	17.6056	34.3048	43.4495	27.3093	42.7126	27.3313	37.4159
sp|P32189|GLPK_HUMAN	GK	Glycerol kinase OS=Homo sapiens OX=9606 GN=GK PE=1 SV=3	2055	1	C	UR	12.4324	19.5116	15.6919	21.4076	12.8885	18.068	109.72	172.197	138.486	188.93	113.745	159.457
sp|P06280|AGAL_HUMAN	GLA	Alpha-galactosidase A OS=Homo sapiens OX=9606 GN=GLA PE=1 SV=1	1135	5	C	UR	13.3024	20.1087	13.2549	19.1027	13.8243	20.4071	677.79	1024.59	675.371	973.329	704.381	1039.8
sp|P16278|BGAL_HUMAN	GLB1	Beta-galactosidase OS=Homo sapiens OX=9606 GN=GLB1 PE=1 SV=2	852	2	C	UR	13.1869	21.165	13.6064	20.6768	12.9937	18.3713	165.448	265.544	170.71	259.418	163.024	230.493
sp|P23378|GCSP_HUMAN	GLDC	Glycine dehydrogenase (decarboxylating), mitochondrial OS=Homo sapiens OX=9606 GN=GLDC PE=1 SV=2	2263	2	C	UR	12.4571	20.1905	12.8868	23.8365	11.9149	18.7143	216.396	350.736	223.86	414.073	206.978	325.094
sp|Q9HC38|GLOD4_HUMAN	GLOD4	Glyoxalase domain-containing protein 4 OS=Homo sapiens OX=9606 GN=GLOD4 PE=1 SV=1	1352	7	C	UR	12.4221	19.87	14.8481	25.3679	10.9602	16.5318	1132.47	1811.46	1353.64	2312.69	999.193	1507.13
sp|P35754|GLRX1_HUMAN	GLRX	Glutaredoxin-1 OS=Homo sapiens OX=9606 GN=GLRX PE=1 SV=2	679	2	C	UR	14.0029	21.6722	14.347	21.5327	12.5679	15.8773	277.981	430.23	284.812	427.461	249.493	315.191
sp|Q9NS18|GLRX2_HUMAN	GLRX2	Glutaredoxin-2, mitochondrial OS=Homo sapiens OX=9606 GN=GLRX2 PE=1 SV=1	1826	2	C	UR	10.7861	21.2599	14.066	22.3221	11.6162	19.9497	50.0367	98.6244	65.2518	103.552	53.8874	92.5466
sp|O76003|GLRX3_HUMAN	GLRX3	Glutaredoxin-3 OS=Homo sapiens OX=9606 GN=GLRX3 PE=1 SV=2	745	28	C	UR	15.8951	20.8216	13.6032	18.8526	13.2289	17.5985	5885.08	7709.09	5036.53	6980.07	4897.93	6515.76
sp|Q86SX6|GLRX5_HUMAN	GLRX5	Glutaredoxin-related protein 5, mitochondrial OS=Homo sapiens OX=9606 GN=GLRX5 PE=1 SV=2	2051	2	C	UR	13.3444	23.7983	12.279	22.8125	10.9551	16.8107	362.765	646.949	333.802	620.153	297.81	456.994
sp|O94925-3|GLSK-3_HUMAN	GLS	Isoform of O94925, Isoform 3 of Glutaminase kidney isoform, mitochondrial OS=Homo sapiens OX=9606 GN=GLS PE=1 SV=1	957	5	C	UR	12.0711	21.3786	14.9239	22.6106	11.7222	17.2936	155.07	274.637	191.717	290.464	150.587	222.16
sp|P00367|DHE3_HUMAN	GLUD1	Glutamate dehydrogenase 1, mitochondrial OS=Homo sapiens OX=9606 GN=GLUD1 PE=1 SV=2	469	12	C	UR	13.0855	21.2424	13.6161	21.3364	11.934	18.7856	1867.32	3031.3	1943.03	3044.73	1702.99	2680.72
sp|P17900|SAP3_HUMAN	GM2A	Ganglioside GM2 activator OS=Homo sapiens OX=9606 GN=GM2A PE=1 SV=4	1814	1	C	UR	21.1861	17.4375	10.9022	23.7554	13.1401	13.5787	172.48	141.961	88.7563	193.396	106.975	110.547
sp|O60547|GMDS_HUMAN	GMDS	GDP-mannose 4,6 dehydratase OS=Homo sapiens OX=9606 GN=GMDS PE=1 SV=1	1852	2	C	UR	10.6606	20.6363	15.2464	23.5489	12.0315	17.8761	295.079	571.2	422.011	651.82	333.025	494.8
sp|O75496|GEMI_HUMAN	GMNN	Geminin OS=Homo sapiens OX=9606 GN=GMNN PE=1 SV=1	586	5	C	UR	15.6933	24.215	10.9909	19.8398	8.59008	20.6709	1610.76	2485.42	1128.1	2036.36	881.683	2121.65
sp|Q9P2T1|GMPR2_HUMAN	GMPR2	GMP reductase 2 OS=Homo sapiens OX=9606 GN=GMPR2 PE=1 SV=1	985	1	C	UR	14.1045	20.9186	13.1788	21.2532	12.0004	18.5445	681.266	1010.39	636.553	1026.55	579.631	895.72
sp|P49915|GUAA_HUMAN	GMPS	GMP synthase [glutamine-hydrolyzing] OS=Homo sapiens OX=9606 GN=GMPS PE=1 SV=1	932	10	C	UR	12.4988	20.6403	14.3496	22.773	12.309	17.4294	2033.43	3357.98	2334.53	3704.93	2002.54	2835.58
sp|Q5JWF2|GNAS1_HUMAN	GNAS	Guanine nucleotide-binding protein G(s) subunit alpha isoforms XLas OS=Homo sapiens OX=9606 GN=GNAS PE=1 SV=2	2105	5	C	UR	11.942	22.6045	12.4614	24.8487	10.2136	17.9298	548.25	1037.76	572.096	1140.79	468.901	823.147
sp|P62879|GBB2_HUMAN	GNB2	Guanine nucleotide-binding protein G(I)/G(S)/G(T) subunit beta-2 OS=Homo sapiens OX=9606 GN=GNB2 PE=1 SV=3	364	3	C	UR	12.7833	21.3358	14.0195	22.4787	11.6003	17.7824	436.117	727.892	478.291	766.885	395.758	606.665
sp|P36915|GNL1_HUMAN	GNL1	Guanine nucleotide-binding protein-like 1 OS=Homo sapiens OX=9606 GN=GNL1 PE=1 SV=2	1743	3	C	UR	13.9502	21.9288	12.5218	17.2027	12.4071	21.9894	115.296	181.237	103.49	142.177	102.542	181.739
sp|O15228|GNPAT_HUMAN	GNPAT	Dihydroxyacetone phosphate acyltransferase OS=Homo sapiens OX=9606 GN=GNPAT PE=1 SV=1	1961	1	C	UR	14.4254	19.9864	12.1058	19.3612	13.1392	20.982	148.216	205.354	124.383	198.93	135.001	215.583
sp|Q96EK6|GNA1_HUMAN	GNPNAT1	Glucosamine 6-phosphate N-acetyltransferase OS=Homo sapiens OX=9606 GN=GNPNAT1 PE=1 SV=1	2226	2	C	UR	11.3526	21.8961	15.2493	22.8141	11.8205	16.8674	244.29	471.17	328.141	490.924	254.358	362.959
sp|Q08379|GOGA2_HUMAN	GOLGA2	Golgin subfamily A member 2 OS=Homo sapiens OX=9606 GN=GOLGA2 PE=1 SV=3	35	73	C	UR	13.478	21.1717	12.9355	20.6701	12.8754	18.8693	11454.6	17993.3	10993.6	17566.9	10942.4	16036.5
tr|B7ZC06|B7ZC06_HUMAN	GOLGA2	Isoform of Q08379, Golgin subfamily A member 2 (Fragment) OS=Homo sapiens OX=9606 GN=GOLGA2 PE=1 SV=2	35	2	C	UR	12.3981	21.0509	13.1471	22.3089	12.0558	19.0393	357.317	606.691	378.903	642.947	347.451	548.717
sp|Q08378|GOGA3_HUMAN	GOLGA3	Golgin subfamily A member 3 OS=Homo sapiens OX=9606 GN=GOLGA3 PE=1 SV=2	235	33	C	UR	14.0703	17.7012	15.2292	22.0912	14.0847	16.8234	4983.23	6269.15	5393.67	7823.94	4988.31	5958.29
sp|Q13439|GOGA4_HUMAN	GOLGA4	Golgin subfamily A member 4 OS=Homo sapiens OX=9606 GN=GOLGA4 PE=1 SV=1	1880	1	C	UR	13.9849	19.2736	13.5706	25.3911	12.4641	15.3157	145.995	201.208	141.671	265.07	130.119	159.889
sp|Q8TBA6|GOGA5_HUMAN	GOLGA5	Golgin subfamily A member 5 OS=Homo sapiens OX=9606 GN=GOLGA5 PE=1 SV=3	704	3	C	UR	11.9491	20.5197	12.9491	20.8302	13.5502	20.2016	382.319	656.542	414.314	666.476	433.548	646.363
sp|Q14789|GOGB1_HUMAN	GOLGB1	Golgin subfamily B member 1 OS=Homo sapiens OX=9606 GN=GOLGB1 PE=1 SV=2	290	134	C	UR	12.5372	22.2118	14.4003	22.1271	12.2418	16.4818	21516.3	38120.1	24713.9	37974.6	21009.5	28286.2
sp|Q9H4A6|GOLP3_HUMAN	GOLPH3	Golgi phosphoprotein 3 OS=Homo sapiens OX=9606 GN=GOLPH3 PE=1 SV=1	2346	1	C	UR	12.7471	22.4104	12.9166	22.2597	13.9338	15.7325	32.1623	56.5441	32.5901	56.1639	35.1566	39.6949
sp|Q9H4A5|GLP3L_HUMAN	GOLPH3L	Golgi phosphoprotein 3-like OS=Homo sapiens OX=9606 GN=GOLPH3L PE=1 SV=1	2347	1	C	UR	13.6501	19.3224	15.9603	20.8351	11.3637	18.8684	48.5633	68.7439	56.7823	74.1255	40.4291	67.1284
sp|Q9HD26|GOPC_HUMAN	GOPC	Golgi-associated PDZ and coiled-coil motif-containing protein OS=Homo sapiens OX=9606 GN=GOPC PE=1 SV=1	2014	1	C	UR	12.7186	22.3618	12.2896	19.6886	13.4414	19.4999	25.3214	44.5199	24.4674	39.1979	26.7605	38.8223
sp|Q9BQQ3|GORS1_HUMAN	GORASP1	Golgi reassembly-stacking protein 1 OS=Homo sapiens OX=9606 GN=GORASP1 PE=1 SV=3	1447	4	C	UR	13.2067	20.8306	13.3147	20.1534	12.8287	19.6658	740.396	1167.81	746.45	1129.84	719.199	1102.5
sp|Q9H8Y8|GORS2_HUMAN	GORASP2	Golgi reassembly-stacking protein 2 OS=Homo sapiens OX=9606 GN=GORASP2 PE=1 SV=3	1908	1	C	UR	14.1136	19.0873	17.1925	19.7769	12.509	17.3207	183.556	248.241	223.599	257.211	162.687	225.266
sp|P17174|AATC_HUMAN	GOT1	Aspartate aminotransferase, cytoplasmic OS=Homo sapiens OX=9606 GN=GOT1 PE=1 SV=3	1827	3	C	UR	12.9655	20.8405	13.294	23.48	11.6439	17.7761	650.561	1045.7	667.043	1178.14	584.246	891.935
sp|P00505|AATM_HUMAN	GOT2	Aspartate aminotransferase, mitochondrial OS=Homo sapiens OX=9606 GN=GOT2 PE=1 SV=3	192	27	C	UR	10.7782	22.0474	14.1918	22.8253	12.5132	17.6441	5361.53	10967.3	7059.59	11354.3	6224.58	8776.9
sp|O43292|GPAA1_HUMAN	GPAA1	Glycosylphosphatidylinositol anchor attachment 1 protein OS=Homo sapiens OX=9606 GN=GPAA1 PE=1 SV=3	1654	1	C	UR	11.9349	21.5703	12.2728	18.7699	13.4942	21.9579	69.2286	125.118	71.1886	108.875	78.2729	127.366
sp|P43304|GPDM_HUMAN	GPD2	Glycerol-3-phosphate dehydrogenase, mitochondrial OS=Homo sapiens OX=9606 GN=GPD2 PE=1 SV=3	496	3	C	UR	13.4187	20.4526	14.3524	19.3531	13.3295	19.0937	273.84	417.382	292.892	394.943	272.018	389.65
sp|Q9NQX3|GEPH_HUMAN	GPHN	Gephyrin OS=Homo sapiens OX=9606 GN=GPHN PE=1 SV=1	1349	2	C	UR	12.1461	21.9802	13.4878	21.8665	12.2189	18.3005	166.671	301.618	185.084	300.058	167.671	251.124
sp|P06744|G6PI_HUMAN	GPI	Glucose-6-phosphate isomerase OS=Homo sapiens OX=9606 GN=GPI PE=1 SV=4	806	23	C	UR	10.8177	22.2875	14.1825	22.8141	11.7727	18.1256	4194.3	8641.42	5498.9	8845.59	4564.55	7027.74
sp|Q92917|GPKOW_HUMAN	GPKOW	G-patch domain and KOW motifs-containing protein OS=Homo sapiens OX=9606 GN=GPKOW PE=1 SV=2	1362	1	C	UR	13.5103	20.1588	12.1674	20.6775	13.4287	20.0573	274.887	410.16	247.564	420.714	273.225	408.095
sp|Q13098|CSN1_HUMAN	GPS1	COP9 signalosome complex subunit 1 OS=Homo sapiens OX=9606 GN=GPS1 PE=1 SV=4	1357	8	C	UR	12.7685	21.1855	13.2568	22.9881	12.1431	17.6579	736.891	1222.65	765.07	1326.68	700.799	1019.07
sp|P07203|GPX1_HUMAN	GPX1	Glutathione peroxidase 1 OS=Homo sapiens OX=9606 GN=GPX1 PE=1 SV=4	1194	3	C	UR	12.5098	18.6145	15.2599	24.5759	10.9665	18.0733	178.381	265.431	217.597	350.438	156.376	257.715
sp|Q8TED1|GPX8_HUMAN	GPX8	Probable glutathione peroxidase 8 OS=Homo sapiens OX=9606 GN=GPX8 PE=1 SV=2	1552	2	C	UR	12.8617	21.4912	13.3731	22.4901	11.798	17.9859	363.733	607.774	378.195	636.023	333.649	508.644
sp|P62993|GRB2_HUMAN	GRB2	Growth factor receptor-bound protein 2 OS=Homo sapiens OX=9606 GN=GRB2 PE=1 SV=1	750	3	C	UR	12.786	20.2713	15.8226	22.5213	11.5784	17.0204	397.87	630.793	492.36	700.81	360.291	529.635
sp|Q9UBQ7|GRHPR_HUMAN	GRHPR	Glyoxylate reductase/hydroxypyruvate reductase OS=Homo sapiens OX=9606 GN=GRHPR PE=1 SV=1	1426	3	C	UR	11.5806	21.7653	13.9157	22.3622	11.2564	19.1198	353.833	665.017	425.178	683.254	343.928	584.184
sp|Q4V328|GRAP1_HUMAN	GRIPAP1	GRIP1-associated protein 1 OS=Homo sapiens OX=9606 GN=GRIPAP1 PE=1 SV=2	559	91	C	UR	13.1089	19.0398	14.3227	21.7148	13.5877	18.2261	17206.6	24991.5	18799.9	28502.6	17835	23923.3
sp|Q4V328-2|GRAP1-2_HUMAN	GRIPAP1	Isoform of Q4V328, Isoform 2 of GRIP1-associated protein 1 OS=Homo sapiens OX=9606 GN=GRIPAP1 PE=1 SV=2	559	2	C	UR	9.96276	15.4287	12.9166	20.3029	18.108	23.2812	303.49	469.995	393.47	618.475	551.613	709.201
sp|P25098|ARBK1_HUMAN	GRK2	Beta-adrenergic receptor kinase 1 OS=Homo sapiens OX=9606 GN=GRK2 PE=1 SV=2	2375	4	C	UR	14.2002	23.3888	13.4555	23.1039	10.0875	15.7641	412.106	678.771	390.496	670.503	292.751	457.495
sp|Q9HAV7|GRPE1_HUMAN	GRPEL1	GrpE protein homolog 1, mitochondrial OS=Homo sapiens OX=9606 GN=GRPEL1 PE=1 SV=2	465	3	C	UR	12.9972	21.2082	14.4896	21.2881	12.1024	17.9144	366.014	597.242	408.041	599.492	340.815	504.487
sp|Q12849|GRSF1_HUMAN	GRSF1	G-rich sequence factor 1 OS=Homo sapiens OX=9606 GN=GRSF1 PE=1 SV=3	2326	2	C	UR	12.8031	21.5609	16.8467	22.1422	10.4939	16.1532	197.697	332.931	260.136	341.908	162.041	249.428
sp|Q9BQ67|GRWD1_HUMAN	GRWD1	Glutamate-rich WD repeat-containing protein 1 OS=Homo sapiens OX=9606 GN=GRWD1 PE=1 SV=1	1260	2	C	UR	13.608	21.3441	13.5001	20.7745	11.2422	19.5311	354.671	556.3	351.858	541.454	293.01	509.047
sp|Q96QA5|GSDMA_HUMAN_contaminant	GSDMA	Gasdermin-A OS=Homo sapiens GN=GSDMA PE=2 SV=4	1729	2	C	UR	15.8175	19.3443	10.5052	31.7033	9.02121	13.6086	427.954	523.373	284.226	857.755	244.076	368.19
sp|P49841|GSK3B_HUMAN	GSK3B	Glycogen synthase kinase-3 beta OS=Homo sapiens OX=9606 GN=GSK3B PE=1 SV=2	1890	2	C	UR	12.452	20.5014	13.5629	21.2698	12.5073	19.7066	160.842	264.815	175.191	274.74	161.556	254.548
sp|P06396|GELS_HUMAN	GSN	Gelsolin OS=Homo sapiens OX=9606 GN=GSN PE=1 SV=1	315	20	C	UR	12.1666	20.9571	12.6737	20.8218	13.9054	19.4754	3877.47	6678.98	4039.07	6635.87	4431.63	6206.75
sp|P15170-3|ERF3A-3_HUMAN	GSPT1	Isoform of P15170, Isoform 3 of Eukaryotic peptide chain release factor GTP-binding subunit ERF3A OS=Homo sapiens OX=9606 GN=GSPT1 PE=1 SV=1	1048	5	C	UR	13.0598	22.1073	13.3695	19.6633	12.5694	19.2307	929.443	1573.34	951.49	1399.41	894.545	1368.62
sp|P00390|GSHR_HUMAN	GSR	Glutathione reductase, mitochondrial OS=Homo sapiens OX=9606 GN=GSR PE=1 SV=2	543	3	C	UR	11.1777	20.8959	14.5619	22.9108	12.6594	17.7943	103.861	194.16	135.306	212.882	117.629	165.341
sp|P48637|GSHB_HUMAN	GSS	Glutathione synthetase OS=Homo sapiens OX=9606 GN=GSS PE=1 SV=1	399	4	C	UR	12.4835	21.0083	13.7249	21.929	11.4442	19.4101	889.176	1496.39	977.601	1561.96	815.15	1382.55
sp|Q9Y2Q3|GSTK1_HUMAN	GSTK1	Glutathione S-transferase kappa 1 OS=Homo sapiens OX=9606 GN=GSTK1 PE=1 SV=3	1550	6	C	UR	12.3387	23.6266	13.7291	22.0224	12.522	15.7612	774.896	1483.79	862.214	1383.05	786.405	989.831
sp|P78417|GSTO1_HUMAN	GSTO1	Glutathione S-transferase omega-1 OS=Homo sapiens OX=9606 GN=GSTO1 PE=1 SV=2	1223	5	C	UR	13.0307	22.0132	14.478	21.0128	12.2785	17.1867	603.436	1019.41	670.46	973.078	568.605	795.895
sp|P09211|GSTP1_HUMAN	GSTP1	Glutathione S-transferase P OS=Homo sapiens OX=9606 GN=GSTP1 PE=1 SV=2	280	6	C	UR	13.2127	20.3808	13.7442	21.1844	12.8352	18.6427	610.544	941.777	635.107	978.909	593.104	861.462
sp|Q00403|TF2B_HUMAN	GTF2B	Transcription initiation factor IIB OS=Homo sapiens OX=9606 GN=GTF2B PE=1 SV=1	1310	3	C	UR	12.7121	21.633	12.8758	21.501	12.2489	19.0292	545.672	928.609	552.701	922.942	525.789	816.84
sp|P29083|T2EA_HUMAN	GTF2E1	General transcription factor IIE subunit 1 OS=Homo sapiens OX=9606 GN=GTF2E1 PE=1 SV=2	534	1	C	UR	13.8338	22.7721	11.0161	19.7512	10.3721	22.2548	79.5184	130.897	63.322	113.532	59.6201	127.924
sp|P29084|T2EB_HUMAN	GTF2E2	Transcription initiation factor IIE subunit beta OS=Homo sapiens OX=9606 GN=GTF2E2 PE=1 SV=1	572	2	C	UR	14.1638	22.8207	11.8425	21.401	10.9589	18.8131	334.29	538.608	279.504	505.1	258.65	444.023
sp|P78347|GTF2I_HUMAN	GTF2I	General transcription factor II-I OS=Homo sapiens OX=9606 GN=GTF2I PE=1 SV=2	343	40	C	UR	13.3111	21.1003	12.1964	20.4717	12.3471	20.5734	6575.3	10422.9	6024.66	10112.4	6099.11	10162.6
sp|O00178|GTPB1_HUMAN	GTPBP1	GTP-binding protein 1 OS=Homo sapiens OX=9606 GN=GTPBP1 PE=1 SV=3	797	31	C	UR	15.3867	21.8452	10.5877	18.5535	11.3938	22.2332	7140.52	10137.7	4913.45	8610.16	5287.55	10317.8
sp|A4D1E9|GTPBA_HUMAN	GTPBP10	GTP-binding protein 10 OS=Homo sapiens OX=9606 GN=GTPBP10 PE=1 SV=1	922	1	C	UR	14.8281	17.4923	14.1359	22.2892	12.1092	19.1453	115.67	136.452	110.27	173.871	94.4603	149.347
sp|O43824|GTPB6_HUMAN	GTPBP6	Putative GTP-binding protein 6 OS=Homo sapiens OX=9606 GN=GTPBP6 PE=1 SV=4	227	5	C	UR	15.6216	21.2217	12.0611	18.8058	12.0802	20.2095	809.358	1099.5	624.888	974.33	625.878	1047.06
sp|Q9NYZ3|GTSE1_HUMAN	GTSE1	G2 and S phase-expressed protein 1 OS=Homo sapiens OX=9606 GN=GTSE1 PE=1 SV=3	2222	2	C	UR	14.0211	21.111	13.4189	22.8664	10.1133	18.4692	119.563	180.02	114.428	194.99	86.2394	157.493
sp|P46976|GLYG_HUMAN	GYG1	Glycogenin-1 OS=Homo sapiens OX=9606 GN=GYG1 PE=1 SV=4	1612	1	C	UR	13.7201	21.6297	12.1641	22.4969	11.6681	18.3211	71.5765	112.84	63.4593	117.365	60.8713	95.5795
sp|P13807|GYS1_HUMAN	GYS1	Glycogen [starch] synthase, muscle OS=Homo sapiens OX=9606 GN=GYS1 PE=1 SV=2	1606	1	C	UR	10.3063	19.8867	15.4621	19.8158	13.5101	21.019	15.0031	28.9495	22.5086	28.8464	19.6669	30.5979
sp|P10412|H14_HUMAN	H1-4	Histone H1.4 OS=Homo sapiens OX=9606 GN=H1-4 PE=1 SV=2	460	8	C	UR	10.7716	20.8869	13.5526	25.054	12.1735	17.5614	1783.51	3458.35	2243.98	4148.31	2015.63	2907.73
sp|P0C0S5|H2AZ_HUMAN	H2AZ1	Histone H2A.Z OS=Homo sapiens OX=9606 GN=H2AZ1 PE=1 SV=2	348	5	C	UR	9.89455	21.985	12.9411	23.9022	11.8776	19.3997	796.37	1769.48	1041.57	1923.78	955.973	1561.4
sp|Q99877|H2B1N_HUMAN	H2BC15	Histone H2B type 1-N OS=Homo sapiens OX=9606 GN=H2BC15 PE=1 SV=3	1425	4	C	UR	10.9226	22.206	14.0287	23.7576	12.3964	16.6885	667.945	1357.95	857.89	1452.83	758.071	1020.54
sp|Q6DN03|H2B2C_HUMAN	H2BC20P	Putative histone H2B type 2-C OS=Homo sapiens OX=9606 GN=H2BC20P PE=5 SV=3	1425	2	C	UR	9.06138	22.5698	12.092	26.6347	12.0369	17.6052	455.393	1134.28	607.701	1338.57	604.934	884.774
sp|Q16695|H31T_HUMAN	H3-4	Histone H3.1t OS=Homo sapiens OX=9606 GN=H3-4 PE=1 SV=3	1287	4	C	UR	10.7305	22.532	12.5385	24.7094	11.5099	17.9797	1074.61	2256.49	1255.69	2474.55	1152.68	1800.6
sp|P62805|H4_HUMAN	H4-16	Histone H4 OS=Homo sapiens OX=9606 GN=H4-16 PE=1 SV=2	882	9	C	UR	11.4391	22.1711	12.488	24.398	11.7386	17.7652	1904.71	3691.68	2079.35	4062.46	1954.57	2958.06
sp|Q9P035|HACD3_HUMAN	HACD3	Very-long-chain (3R)-3-hydroxyacyl-CoA dehydratase 3 OS=Homo sapiens OX=9606 GN=HACD3 PE=1 SV=2	2333	2	C	UR	11.4449	25.4252	11.669	20.2679	10.7085	20.4846	287.295	638.235	292.92	508.775	268.809	514.213
sp|Q9UJ83|HACL1_HUMAN	HACL1	2-hydroxyacyl-CoA lyase 1 OS=Homo sapiens OX=9606 GN=HACL1 PE=1 SV=2	676	7	C	UR	12.5721	23.3711	11.4872	18.5876	13.5956	20.3865	1589.58	2954.98	1452.41	2350.17	1718.99	2577.62
sp|Q16836|HCDH_HUMAN	HADH	Hydroxyacyl-coenzyme A dehydrogenase, mitochondrial OS=Homo sapiens OX=9606 GN=HADH PE=1 SV=3	319	11	C	UR	10.8626	22.6692	14.3601	21.9662	12.6693	17.4727	2331.05	4864.7	3081.59	4713.83	2718.77	3749.55
sp|P40939|ECHA_HUMAN	HADHA	Trifunctional enzyme subunit alpha, mitochondrial OS=Homo sapiens OX=9606 GN=HADHA PE=1 SV=2	1120	4	C	UR	12.6967	21.1531	13.8431	20.4331	11.7394	20.1346	530.883	884.464	578.818	854.359	490.857	841.878
sp|P55084|ECHB_HUMAN	HADHB	Trifunctional enzyme subunit beta, mitochondrial OS=Homo sapiens OX=9606 GN=HADHB PE=1 SV=3	81	13	C	UR	12.4276	21.217	13.5614	20.3604	12.2461	20.1875	2073.99	3540.81	2263.21	3397.85	2043.69	3368.99
sp|Q16775|GLO2_HUMAN	HAGH	Hydroxyacylglutathione hydrolase, mitochondrial OS=Homo sapiens OX=9606 GN=HAGH PE=1 SV=2	532	5	C	UR	13.3948	20.9817	15.1946	22.5754	11.6082	16.2453	1083.32	1696.91	1228.87	1825.8	938.821	1313.85
sp|P42357|HUTH_HUMAN	HAL	Histidine ammonia-lyase OS=Homo sapiens OX=9606 GN=HAL PE=1 SV=1	2174	3	C	UR	16.1955	18.1451	10.9305	28.1391	10.6722	15.9176	997.767	1117.88	673.401	1733.59	657.488	980.646
sp|P12081|HARS1_HUMAN	HARS1	Histidine--tRNA ligase, cytoplasmic OS=Homo sapiens OX=9606 GN=HARS1 PE=1 SV=2	688	8	C	UR	13.1944	19.6453	13.6661	23.7768	12.1069	17.6105	1392.74	2073.66	1442.53	2509.76	1277.94	1858.88
sp|O14929|HAT1_HUMAN	HAT1	Histone acetyltransferase type B catalytic subunit OS=Homo sapiens OX=9606 GN=HAT1 PE=1 SV=1	2114	3	C	UR	13.1489	20.6051	13.6016	21.1886	12.0322	19.4236	215.491	337.689	222.911	347.25	197.191	318.324
sp|Q96CS2|HAUS1_HUMAN	HAUS1	HAUS augmin-like complex subunit 1 OS=Homo sapiens OX=9606 GN=HAUS1 PE=1 SV=1	1437	1	C	UR	12.5825	20.0627	12.8685	24.4136	11.2413	18.8315	116.555	185.846	119.204	226.149	104.131	174.441
sp|Q68CZ6|HAUS3_HUMAN	HAUS3	HAUS augmin-like complex subunit 3 OS=Homo sapiens OX=9606 GN=HAUS3 PE=1 SV=1	1325	7	C	UR	14.2857	20.2671	13.5041	21.5646	12.523	17.8555	855.299	1213.41	808.507	1291.1	749.768	1069.03
sp|Q9H6D7|HAUS4_HUMAN	HAUS4	HAUS augmin-like complex subunit 4 OS=Homo sapiens OX=9606 GN=HAUS4 PE=1 SV=1	1219	9	C	UR	13.304	20.5838	13.8248	23.3752	11.3563	17.5559	1254.23	1940.52	1303.32	2203.67	1070.61	1655.07
sp|O94927|HAUS5_HUMAN	HAUS5	HAUS augmin-like complex subunit 5 OS=Homo sapiens OX=9606 GN=HAUS5 PE=1 SV=2	2389	2	C	UR	13.7507	21.6923	13.243	20.6451	11.5619	19.107	314.937	496.828	303.31	472.844	264.806	437.616
sp|Q7Z4H7|HAUS6_HUMAN	HAUS6	HAUS augmin-like complex subunit 6 OS=Homo sapiens OX=9606 GN=HAUS6 PE=1 SV=2	1546	2	C	UR	13.8784	20.2628	14.4208	24.8969	10.4909	16.0501	69.1825	101.008	71.8864	124.109	52.2958	80.0083
sp|Q9BT25|HAUS8_HUMAN	HAUS8	HAUS augmin-like complex subunit 8 OS=Homo sapiens OX=9606 GN=HAUS8 PE=1 SV=3	1176	1	C	UR	14.8284	20.5047	12.8453	21.2865	13.167	17.3681	116.493	161.087	100.914	167.23	103.441	136.446
sp|O00165|HAX1_HUMAN	HAX1	HCLS1-associated protein X-1 OS=Homo sapiens OX=9606 GN=HAX1 PE=1 SV=2	1523	2	C	UR	21.4576	18.6555	6.64769	43.5047	3.3719	6.36249	1403.98	1220.64	434.961	2846.53	220.625	416.301
sp|Q9Y450|HBS1L_HUMAN	HBS1L	HBS1-like protein OS=Homo sapiens OX=9606 GN=HBS1L PE=1 SV=1	566	34	C	UR	14.7899	23.0719	10.5619	17.6373	11.3965	22.5427	7855.18	12253.9	5609.61	9367.49	6052.87	11972.8
sp|P53701|CCHL_HUMAN	HCCS	Holocytochrome c-type synthase OS=Homo sapiens OX=9606 GN=HCCS PE=1 SV=1	1384	1	C	UR	10.7013	17.6821	16.0357	23.7223	13.0023	18.8563	18.7359	30.958	28.0756	41.5334	22.7647	33.0139
sp|P51610|HCFC1_HUMAN	HCFC1	Host cell factor 1 OS=Homo sapiens OX=9606 GN=HCFC1 PE=1 SV=2	1614	32	C	UR	13.165	21.2581	13.7105	20.1921	14.0458	17.6286	5409.58	8735.12	5633.75	8297.08	5771.51	7243.72
sp|Q13547|HDAC1_HUMAN	HDAC1	Histone deacetylase 1 OS=Homo sapiens OX=9606 GN=HDAC1 PE=1 SV=1	2214	4	C	UR	12.5927	20.8747	13.0339	22.3194	11.8165	19.3628	623.783	1034.04	645.64	1105.6	585.335	959.141
sp|Q9UBN7|HDAC6_HUMAN	HDAC6	Histone deacetylase 6 OS=Homo sapiens OX=9606 GN=HDAC6 PE=1 SV=2	735	1	C	UR	12.5933	20.8215	13.3098	23.5929	12.9954	16.6871	142.345	235.35	150.444	266.675	146.89	188.618
sp|Q7Z4H3|HDDC2_HUMAN	HDDC2	5'-deoxynucleotidase HDDC2 OS=Homo sapiens OX=9606 GN=HDDC2 PE=1 SV=1	1561	1	C	UR	12.8086	21.7494	14.9523	19.7761	12.9462	17.7674	62.9814	106.944	73.5225	97.2416	63.6579	87.3645
sp|P51858|HDGF_HUMAN	HDGF	Hepatoma-derived growth factor OS=Homo sapiens OX=9606 GN=HDGF PE=1 SV=1	322	7	C	UR	12.0955	20.4716	15.1206	21.015	12.8554	18.4419	1324.65	2241.95	1655.93	2301.46	1407.85	2019.67
sp|Q9BXW7|HDHD5_HUMAN	HDHD5	Haloacid dehalogenase-like hydrolase domain-containing 5 OS=Homo sapiens OX=9606 GN=HDHD5 PE=1 SV=1	2280	2	C	UR	13.4372	21.5427	13.7205	21.0055	11.4759	18.8183	213.824	342.806	218.333	334.258	182.615	299.454
sp|Q00341|VIGLN_HUMAN	HDLBP	Vigilin OS=Homo sapiens OX=9606 GN=HDLBP PE=1 SV=2	278	67	C	UR	14.9893	21.1312	12.2546	22.6608	10.3241	18.64	13476.6	18998.7	11017.8	20373.9	9282.19	16758.9
sp|Q7Z4Q2|HEAT3_HUMAN	HEATR3	HEAT repeat-containing protein 3 OS=Homo sapiens OX=9606 GN=HEATR3 PE=1 SV=2	540	2	C	UR	15.1032	21.4617	13.8661	21.2296	12.299	16.0404	206.268	293.108	189.373	289.937	167.971	219.067
sp|Q9P2D3|HTR5B_HUMAN	HEATR5B	HEAT repeat-containing protein 5B OS=Homo sapiens OX=9606 GN=HEATR5B PE=1 SV=2	2350	1	C	UR	12.4896	19.5183	13.006	23.9861	13.4726	17.5275	64.4558	100.73	67.1212	123.787	69.5291	90.4553
sp|Q9ULT8|HECD1_HUMAN	HECTD1	E3 ubiquitin-protein ligase HECTD1 OS=Homo sapiens OX=9606 GN=HECTD1 PE=1 SV=3	448	18	C	UR	13.7035	19.964	12.27	20.9897	13.1035	19.9693	2546	3709.17	2279.68	3899.74	2434.53	3710.16
sp|Q9NRZ9|HELLS_HUMAN	HELLS	Lymphoid-specific helicase OS=Homo sapiens OX=9606 GN=HELLS PE=1 SV=1	826	2	C	UR	12.9404	21.0496	12.6101	23.4212	11.1844	18.7943	370.848	603.245	361.384	671.209	320.527	538.612
sp|P06865|HEXA_HUMAN	HEXA	Beta-hexosaminidase subunit alpha OS=Homo sapiens OX=9606 GN=HEXA PE=1 SV=2	541	24	C	UR	14.1905	22.5901	11.6966	18.7791	13.2739	19.4698	6465.53	10292.6	5329.22	8556.17	6047.89	8870.9
sp|P07686|HEXB_HUMAN	HEXB	Beta-hexosaminidase subunit beta OS=Homo sapiens OX=9606 GN=HEXB PE=1 SV=3	541	7	C	UR	11.577	21.3425	12.5465	21.6534	13.4682	19.4124	976.482	1800.17	1058.25	1826.39	1136	1637.38
sp|O14964|HGS_HUMAN	HGS	Hepatocyte growth factor-regulated tyrosine kinase substrate OS=Homo sapiens OX=9606 GN=HGS PE=1 SV=1	28	44	C	UR	13.7837	19.226	14.5704	21.7487	13.8698	16.8014	10236.4	14278.1	10820.6	16151.6	10300.4	12477.5
sp|P31937|3HIDH_HUMAN	HIBADH	3-hydroxyisobutyrate dehydrogenase, mitochondrial OS=Homo sapiens OX=9606 GN=HIBADH PE=1 SV=2	2217	2	C	UR	10.2446	22.037	14.3718	21.2103	13.4959	18.6404	65.5088	140.916	91.9001	135.629	86.2996	119.196
sp|Q6NVY1|HIBCH_HUMAN	HIBCH	3-hydroxyisobutyryl-CoA hydrolase, mitochondrial OS=Homo sapiens OX=9606 GN=HIBCH PE=1 SV=2	338	3	C	UR	11.9054	21.1164	14.913	22.7618	11.8175	17.486	581.298	1031.04	728.146	1111.37	577.006	853.776
sp|P49773|HINT1_HUMAN	HINT1	Adenosine 5'-monophosphoramidase HINT1 OS=Homo sapiens OX=9606 GN=HINT1 PE=1 SV=2	703	4	C	UR	12.265	18.7126	14.3324	24.5509	11.1339	19.0051	1041.41	1588.88	1216.95	2084.6	945.375	1613.71
sp|Q9BX68|HINT2_HUMAN	HINT2	Adenosine 5'-monophosphoramidase HINT2 OS=Homo sapiens OX=9606 GN=HINT2 PE=1 SV=1	695	2	C	UR	11.9237	19.376	15.7412	23.3047	11.7189	17.9354	91.8366	149.234	121.239	179.493	90.2594	138.138
sp|O00291|HIP1_HUMAN	HIP1	Huntingtin-interacting protein 1 OS=Homo sapiens OX=9606 GN=HIP1 PE=1 SV=5	407	27	C	UR	14.572	21.6806	14.7668	21.3821	11.4537	16.1448	5580.1	8302.22	5654.7	8187.91	4385.99	6182.36
sp|O75146|HIP1R_HUMAN	HIP1R	Huntingtin-interacting protein 1-related protein OS=Homo sapiens OX=9606 GN=HIP1R PE=1 SV=2	407	3	C	UR	14.7005	21.439	15.1673	21.2177	11.3797	16.0958	225.335	328.625	232.49	325.233	174.433	246.723
sp|P19367|HXK1_HUMAN	HK1	Hexokinase-1 OS=Homo sapiens OX=9606 GN=HK1 PE=1 SV=3	727	7	C	UR	12.4139	20.2131	12.7234	23.8178	11.9762	18.8555	751.106	1223	769.832	1441.1	724.619	1140.86
sp|P52789|HXK2_HUMAN	HK2	Hexokinase-2 OS=Homo sapiens OX=9606 GN=HK2 PE=1 SV=2	1155	4	C	UR	12.9105	20.4568	13.4484	20.3477	13.2317	19.6048	769.069	1218.59	801.109	1212.1	788.203	1167.84
sp|Q8TCT9|HM13_HUMAN	HM13	Minor histocompatibility antigen H13 OS=Homo sapiens OX=9606 GN=HM13 PE=1 SV=1	1506	4	C	UR	12.0069	22.7647	12.6726	22.2435	11.8977	18.4145	760.565	1442.01	802.737	1409	753.654	1166.45
sp|P08397|HEM3_HUMAN	HMBS	Porphobilinogen deaminase OS=Homo sapiens OX=9606 GN=HMBS PE=1 SV=2	2252	1	C	UR	13.0064	19.9762	14.6833	22.6446	11.1277	18.5618	229.34	352.237	258.907	399.288	196.213	327.296
sp|Q96FZ2|HMCES_HUMAN	HMCES	Abasic site processing protein HMCES OS=Homo sapiens OX=9606 GN=HMCES PE=1 SV=1	2239	1	C	UR	12.8875	20.9578	13.6044	19.2453	14.3339	18.9711	63.9158	103.941	67.4716	95.4479	71.0896	94.0881
sp|P09429|HMGB1_HUMAN	HMGB1	High mobility group protein B1 OS=Homo sapiens OX=9606 GN=HMGB1 PE=1 SV=3	1532	7	C	UR	13.8649	24.5824	11.2667	15.8193	11.6863	22.7804	2014.3	3571.32	1636.82	2298.23	1697.78	3309.53
sp|P26583|HMGB2_HUMAN	HMGB2	High mobility group protein B2 OS=Homo sapiens OX=9606 GN=HMGB2 PE=1 SV=2	2046	4	C	UR	13.7415	23.4444	12.2647	18.8368	11.6343	20.0783	1179.11	2011.67	1052.39	1616.31	998.294	1722.84
sp|O15347|HMGB3_HUMAN	HMGB3	High mobility group protein B3 OS=Homo sapiens OX=9606 GN=HMGB3 PE=1 SV=4	1947	7	C	UR	11.5538	22.0108	13.9526	21.9989	11.3818	19.1021	845.929	1611.56	1021.56	1610.69	833.341	1398.6
sp|P82970|HMGN5_HUMAN	HMGN5	High mobility group nucleosome-binding domain-containing protein 5 OS=Homo sapiens OX=9606 GN=HMGN5 PE=1 SV=1	1205	6	C	UR	12.7121	19.6072	14.6328	22.6375	12.1691	18.2414	1279.3	1973.19	1472.59	2278.16	1224.65	1835.75
sp|O75330|HMMR_HUMAN	HMMR	Hyaluronan mediated motility receptor OS=Homo sapiens OX=9606 GN=HMMR PE=1 SV=2	1311	5	C	UR	12.3202	21.17	13.0031	22.3904	11.1132	20.003	534.991	919.282	564.643	972.275	482.576	868.604
sp|P30519|HMOX2_HUMAN	HMOX2	Heme oxygenase 2 OS=Homo sapiens OX=9606 GN=HMOX2 PE=1 SV=2	968	3	C	UR	12.4817	20.3781	14.7388	20.9616	11.8838	19.556	299.556	489.064	353.723	503.067	285.207	469.335
sp|Q13151|ROA0_HUMAN	HNRNPA0	Heterogeneous nuclear ribonucleoprotein A0 OS=Homo sapiens OX=9606 GN=HNRNPA0 PE=1 SV=1	217	5	C	UR	15.0364	21.1618	12.2336	21.0367	11.2722	19.2592	828.665	1166.24	674.202	1159.35	621.215	1061.39
sp|P09651-2|ROA1-2_HUMAN	HNRNPA1	Isoform of P09651, Isoform A1-A of Heterogeneous nuclear ribonucleoprotein A1 OS=Homo sapiens OX=9606 GN=HNRNPA1 PE=1 SV=5	217	11	C	UR	14.032	20.2218	12.4403	21.1157	12.0454	20.1449	1850.04	2666.14	1640.19	2784	1588.12	2656
sp|P22626|ROA2_HUMAN	HNRNPA2B1	Heterogeneous nuclear ribonucleoproteins A2/B1 OS=Homo sapiens OX=9606 GN=HNRNPA2B1 PE=1 SV=2	217	25	C	UR	13.1274	19.4988	12.8902	21.9506	12.6869	19.8462	4522.71	6717.81	4440.98	7562.5	4370.93	6837.48
sp|P51991|ROA3_HUMAN	HNRNPA3	Heterogeneous nuclear ribonucleoprotein A3 OS=Homo sapiens OX=9606 GN=HNRNPA3 PE=1 SV=2	217	10	C	UR	13.554	20.7725	11.5885	21.9961	11.9767	20.1123	3608	5529.54	3084.82	5855.26	3188.14	5353.8
sp|Q99729-3|ROAA-3_HUMAN	HNRNPAB	Isoform of Q99729, Isoform 3 of Heterogeneous nuclear ribonucleoprotein A/B OS=Homo sapiens OX=9606 GN=HNRNPAB PE=1 SV=2	1648	8	C	UR	15.773	20.3557	14.439	20.1239	12.2198	17.0885	1160.32	1497.44	1062.19	1480.39	898.932	1257.09
sp|P07910-2|HNRPC-2_HUMAN	HNRNPC	Isoform of P07910, Isoform C1 of Heterogeneous nuclear ribonucleoproteins C1/C2 OS=Homo sapiens OX=9606 GN=HNRNPC PE=1 SV=4	2337	6	C	UR	12.1188	21.8433	12.4901	22.196	12.4357	18.9161	853.208	1537.85	879.347	1562.68	875.523	1331.77
sp|Q14103|HNRPD_HUMAN	HNRNPD	Heterogeneous nuclear ribonucleoprotein D0 OS=Homo sapiens OX=9606 GN=HNRNPD PE=1 SV=1	1471	10	C	UR	14.2026	20.679	13.7071	20.0882	12.8783	18.4448	1620	2358.73	1563.49	2291.34	1468.95	2103.88
sp|O14979|HNRDL_HUMAN	HNRNPDL	Heterogeneous nuclear ribonucleoprotein D-like OS=Homo sapiens OX=9606 GN=HNRNPDL PE=1 SV=3	1471	6	C	UR	14.5246	20.9336	13.7527	19.8091	13.2282	17.7517	1274.84	1837.37	1207.09	1738.67	1161.06	1558.09
sp|P52597|HNRPF_HUMAN	HNRNPF	Heterogeneous nuclear ribonucleoprotein F OS=Homo sapiens OX=9606 GN=HNRNPF PE=1 SV=3	757	5	C	UR	14.1177	20.8253	13.8581	22.2005	11.8473	17.1511	670.608	989.23	658.275	1054.55	562.759	814.7
sp|P31943|HNRH1_HUMAN	HNRNPH1	Heterogeneous nuclear ribonucleoprotein H OS=Homo sapiens OX=9606 GN=HNRNPH1 PE=1 SV=4	757	10	C	UR	12.4014	20.4908	13.784	22.7832	13.2705	17.27	768.829	1270.33	854.544	1412.45	822.707	1070.66
sp|P31942|HNRH3_HUMAN	HNRNPH3	Heterogeneous nuclear ribonucleoprotein H3 OS=Homo sapiens OX=9606 GN=HNRNPH3 PE=1 SV=2	1286	2	C	UR	13.6164	19.9887	12.6155	22.5381	12.2119	19.0293	432.698	635.194	400.892	716.208	388.067	604.704
sp|P61978|HNRPK_HUMAN	HNRNPK	Heterogeneous nuclear ribonucleoprotein K OS=Homo sapiens OX=9606 GN=HNRNPK PE=1 SV=1	694	26	C	UR	12.854	21.6317	12.8069	21.6558	12.8585	18.1931	5167.27	8695.87	5148.35	8705.57	5169.08	7313.55
sp|P14866|HNRPL_HUMAN	HNRNPL	Heterogeneous nuclear ribonucleoprotein L OS=Homo sapiens OX=9606 GN=HNRNPL PE=1 SV=2	437	15	C	UR	13.7996	23.0821	10.8809	21.5983	10.8866	19.7525	2068.52	3459.95	1631.02	3237.54	1631.88	2960.85
sp|Q8WVV9|HNRLL_HUMAN	HNRNPLL	Heterogeneous nuclear ribonucleoprotein L-like OS=Homo sapiens OX=9606 GN=HNRNPLL PE=1 SV=1	437	4	C	UR	14.1302	22.3154	13.7755	20.7086	11.9337	17.1367	192.767	304.432	187.928	282.511	162.802	233.783
sp|P52272|HNRPM_HUMAN	HNRNPM	Heterogeneous nuclear ribonucleoprotein M OS=Homo sapiens OX=9606 GN=HNRNPM PE=1 SV=3	1449	17	C	UR	11.3328	20.6171	12.5073	24.5166	12.2243	18.8019	2500.87	4549.66	2760.04	5410.19	2697.59	4149.11
sp|O43390|HNRPR_HUMAN	HNRNPR	Heterogeneous nuclear ribonucleoprotein R OS=Homo sapiens OX=9606 GN=HNRNPR PE=1 SV=1	299	7	C	UR	13.2625	22.5585	12.1781	21.8384	11.5814	18.5811	1781.1	3029.51	1635.48	2932.82	1555.33	2495.36
sp|Q00839|HNRPU_HUMAN	HNRNPU	Heterogeneous nuclear ribonucleoprotein U OS=Homo sapiens OX=9606 GN=HNRNPU PE=1 SV=6	212	42	C	UR	13.6662	21.9824	11.5764	18.811	12.2142	21.7498	10904.5	17540	9236.98	15009.5	9745.88	17354.4
sp|Q00839-2|HNRPU-2_HUMAN	HNRNPU	Isoform of Q00839, Isoform 2 of Heterogeneous nuclear ribonucleoprotein U OS=Homo sapiens OX=9606 GN=HNRNPU PE=1 SV=6	212	2	C	UR	14.1275	22.1261	11.8608	18.8373	11.8661	21.1822	454.223	711.393	381.345	605.652	381.517	681.044
sp|Q9BUJ2|HNRL1_HUMAN	HNRNPUL1	Heterogeneous nuclear ribonucleoprotein U-like protein 1 OS=Homo sapiens OX=9606 GN=HNRNPUL1 PE=1 SV=2	2558	1	C	UR	12.627	19.3482	14.8738	23.7737	11.1403	18.2371	108.197	165.789	127.449	203.71	95.4582	156.268
sp|Q1KMD3|HNRL2_HUMAN	HNRNPUL2	Heterogeneous nuclear ribonucleoprotein U-like protein 2 OS=Homo sapiens OX=9606 GN=HNRNPUL2 PE=1 SV=1	1446	8	C	UR	14.6611	21.4757	12.3857	20.9572	11.9014	18.619	845.811	1238.95	714.539	1209.04	686.6	1074.14
sp|Q86YM7|HOME1_HUMAN	HOMER1	Homer protein homolog 1 OS=Homo sapiens OX=9606 GN=HOMER1 PE=1 SV=2	2434	1	C	UR	13.2687	18.3189	13.6765	21.2781	13.7063	19.7515	25.9017	35.7601	26.6976	41.5366	26.7559	38.5567
sp|Q9NSB8|HOME2_HUMAN	HOMER2	Homer protein homolog 2 OS=Homo sapiens OX=9606 GN=HOMER2 PE=1 SV=1	2353	1	C	UR	14.3836	18.948	15.4265	21.0278	12.1316	18.0824	39.3018	51.7736	42.1515	57.4565	33.1484	49.4083
sp|Q9UJC3|HOOK1_HUMAN	HOOK1	Protein Hook homolog 1 OS=Homo sapiens OX=9606 GN=HOOK1 PE=1 SV=2	1360	5	C	UR	12.2759	18.3456	14.0766	24.0852	12.6953	18.5214	684.047	1022.26	784.388	1342.09	707.416	1032.06
sp|Q9NWY4|HPF1_HUMAN	HPF1	Histone PARylation factor 1 OS=Homo sapiens OX=9606 GN=HPF1 PE=1 SV=2	1104	1	C	UR	12.5023	20.3393	13.9693	22.2377	12.5242	18.4272	104.771	170.446	117.064	186.354	104.954	154.422
sp|P00492|HPRT_HUMAN	HPRT1	Hypoxanthine-guanine phosphoribosyltransferase OS=Homo sapiens OX=9606 GN=HPRT1 PE=1 SV=2	2366	9	C	UR	11.6698	22.7211	13.4787	22.7371	11.21	18.1832	1474.54	2870.93	1703.11	2872.95	1416.44	2297.54
sp|Q969F9|HPS3_HUMAN	HPS3	Hermansky-Pudlak syndrome 3 protein OS=Homo sapiens OX=9606 GN=HPS3 PE=1 SV=1	74	10	C	UR	14.1648	20.923	13.0891	22.4756	11.8261	17.5215	1167.58	1724.65	1078.92	1852.63	974.806	1444.27
sp|Q9UPZ3|HPS5_HUMAN	HPS5	Hermansky-Pudlak syndrome 5 protein OS=Homo sapiens OX=9606 GN=HPS5 PE=1 SV=2	1372	8	C	UR	13.6657	20.4619	13.0646	20.3268	13.3915	19.0895	971.958	1455.33	929.206	1445.72	952.458	1357.72
sp|Q86YV9|HPS6_HUMAN	HPS6	Hermansky-Pudlak syndrome 6 protein OS=Homo sapiens OX=9606 GN=HPS6 PE=1 SV=1	1630	6	C	UR	13.793	20.5581	12.8781	21.2496	12.7103	18.811	1136	1693.17	1060.65	1750.13	1046.82	1549.28
sp|Q86YZ3|HORN_HUMAN_contaminant	HRNR	Hornerin OS=Homo sapiens GN=HRNR PE=1 SV=2	1721	1	C	UR	18.1442	17.8431	10.0187	35.9201	7.65364	10.4202	34.6435	34.0684	19.1291	68.5837	14.6134	19.8957
sp|Q96MM7|H6ST2_HUMAN	HS6ST2	Heparan-sulfate 6-O-sulfotransferase 2 OS=Homo sapiens OX=9606 GN=HS6ST2 PE=1 SV=2	1624	1	C	UR	15.055	17.8506	15.6832	25.8062	12.6164	12.9886	18.7356	22.2146	19.5174	32.1153	15.7008	16.164
sp|Q99714|HCD2_HUMAN	HSD17B10	3-hydroxyacyl-CoA dehydrogenase type-2 OS=Homo sapiens OX=9606 GN=HSD17B10 PE=1 SV=3	1151	12	C	UR	13.9519	21.2968	12.4432	19.2524	13.5934	19.4623	1024.8	1564.29	913.981	1414.13	998.465	1429.54
sp|Q8NBQ5|DHB11_HUMAN	HSD17B11	Estradiol 17-beta-dehydrogenase 11 OS=Homo sapiens OX=9606 GN=HSD17B11 PE=1 SV=3	2407	1	C	UR	16.1308	21.6377	15.8758	19.3524	11.6318	15.3714	17.8583	23.9549	17.576	21.4249	12.8775	17.0176
sp|Q53GQ0|DHB12_HUMAN	HSD17B12	Very-long-chain 3-oxoacyl-CoA reductase OS=Homo sapiens OX=9606 GN=HSD17B12 PE=1 SV=2	1006	8	C	UR	12.8194	21.1381	13.4652	20.9838	12.3664	19.2271	1224.88	2019.74	1286.59	2004.99	1181.6	1837.14
sp|P51659|DHB4_HUMAN	HSD17B4	Peroxisomal multifunctional enzyme type 2 OS=Homo sapiens OX=9606 GN=HSD17B4 PE=1 SV=3	773	38	C	UR	13.4567	22.1829	12.8912	20.0042	11.936	19.529	7040.77	11606.5	6744.92	10466.6	6245.15	10217.9
sp|P56937|DHB7_HUMAN	HSD17B7	3-keto-steroid reductase/17-beta-hydroxysteroid dehydrogenase 7 OS=Homo sapiens OX=9606 GN=HSD17B7 PE=1 SV=1	2386	1	C	UR	14.5765	18.6237	14.2229	21.5009	12.3561	18.7199	128.916	164.711	125.79	190.157	109.279	165.562
sp|Q92506|DHB8_HUMAN	HSD17B8	(3R)-3-hydroxyacyl-CoA dehydrogenase OS=Homo sapiens OX=9606 GN=HSD17B8 PE=1 SV=2	2339	1	C	UR	13.0353	21.6719	16.238	17.8061	11.3691	19.8796	17.6398	29.3271	21.9738	24.0957	15.385	26.9017
sp|Q6YN16|HSDL2_HUMAN	HSDL2	Hydroxysteroid dehydrogenase-like protein 2 OS=Homo sapiens OX=9606 GN=HSDL2 PE=1 SV=1	909	26	C	UR	14.1559	22.6331	13.8683	19.943	11.8191	17.5806	4868.93	7784.68	4770	6859.42	4065.18	6046.86
sp|Q00613|HSF1_HUMAN	HSF1	Heat shock factor protein 1 OS=Homo sapiens OX=9606 GN=HSF1 PE=1 SV=1	1417	5	C	UR	9.3683	21.545	10.0161	29.991	8.51326	20.5664	536.022	1232.73	573.087	1715.98	487.099	1176.74
sp|Q03933-2|HSF2-2_HUMAN	HSF2	Isoform of Q03933, Isoform 2 of Heat shock factor protein 2 OS=Homo sapiens OX=9606 GN=HSF2 PE=1 SV=1	2259	3	C	UR	14.2292	22.3742	13.4197	20.5006	11.3132	18.1631	483.399	760.1	455.896	696.451	384.335	617.039
sp|P07900|HS90A_HUMAN	HSP90AA1	Heat shock protein HSP 90-alpha OS=Homo sapiens OX=9606 GN=HSP90AA1 PE=1 SV=5	158	75	C	UR	11.7137	20.4084	15.6292	22.12	11.8614	18.2673	12536	21841	16726.4	23672.8	12694.1	19549.7
sp|P08238|HS90B_HUMAN	HSP90AB1	Heat shock protein HSP 90-beta OS=Homo sapiens OX=9606 GN=HSP90AB1 PE=1 SV=4	158	28	C	UR	12.2328	20.3325	14.7201	20.3939	12.9684	19.3523	5214.06	8666.41	6274.22	8692.61	5527.61	8248.61
sp|P14625|ENPL_HUMAN	HSP90B1	Endoplasmin OS=Homo sapiens OX=9606 GN=HSP90B1 PE=1 SV=1	158	48	C	UR	12.1898	20.8531	13.7703	20.6937	12.8446	19.6485	8609.23	14727.9	9725.54	14615.3	9071.74	13877.1
sp|Q0VDF9|HSP7E_HUMAN	HSPA14	Heat shock 70 kDa protein 14 OS=Homo sapiens OX=9606 GN=HSPA14 PE=1 SV=1	55	4	C	UR	14.3292	20.9085	13.7469	21.2392	11.32	18.4562	761.745	1111.51	730.79	1129.09	601.776	981.141
sp|P0DMV9|HS71B_HUMAN	HSPA1B	Heat shock 70 kDa protein 1B OS=Homo sapiens OX=9606 GN=HSPA1B PE=1 SV=1	194	30	C	UR	11.8792	18.5308	17.1033	23.8254	12.2151	16.4462	4883.61	7618.14	7031.3	9794.77	5021.73	6761.14
sp|P34931|HS71L_HUMAN	HSPA1L	Heat shock 70 kDa protein 1-like OS=Homo sapiens OX=9606 GN=HSPA1L PE=1 SV=2	194	20	C	UR	12.234	17.7501	17.4466	23.7888	12.3598	16.4206	4825.61	7001.42	6881.7	9383.34	4875.24	6476.99
sp|P34932|HSP74_HUMAN	HSPA4	Heat shock 70 kDa protein 4 OS=Homo sapiens OX=9606 GN=HSPA4 PE=1 SV=4	293	27	C	UR	11.7814	20.3654	15.2868	21.8146	12.485	18.2668	4978.57	8606.04	6459.92	9218.42	5275.9	7719.19
sp|O95757|HS74L_HUMAN	HSPA4L	Heat shock 70 kDa protein 4L OS=Homo sapiens OX=9606 GN=HSPA4L PE=1 SV=3	1218	18	C	UR	11.9826	19.5718	15.4483	22.6607	12.5736	17.7631	2872.44	4691.71	3703.24	5432.18	3014.13	4258.15
sp|P11021|BIP_HUMAN	HSPA5	Endoplasmic reticulum chaperone BiP OS=Homo sapiens OX=9606 GN=HSPA5 PE=1 SV=2	194	83	C	UR	14.5733	19.3096	14.5776	20.4381	13.3905	17.7108	17548.5	23251.8	17553.8	24610.7	16124.3	21326.6
sp|P11142|HSP7C_HUMAN	HSPA8	Heat shock cognate 71 kDa protein OS=Homo sapiens OX=9606 GN=HSPA8 PE=1 SV=1	194	97	C	UR	14.0365	20.1935	14.5155	19.8294	13.5118	17.9133	19335.9	27817.4	19995.7	27315.9	18613.2	24676.3
tr|E9PK54|E9PK54_HUMAN	HSPA8	Isoform of P11142, Heat shock cognate 71 kDa protein (Fragment) OS=Homo sapiens OX=9606 GN=HSPA8 PE=1 SV=8	194	2	C	UR	12.9587	19.6323	14.4987	23.2815	12.0497	17.5792	264.872	401.279	296.35	475.868	246.293	359.315
sp|P38646|GRP75_HUMAN	HSPA9	Stress-70 protein, mitochondrial OS=Homo sapiens OX=9606 GN=HSPA9 PE=1 SV=2	194	76	C	UR	11.8421	20.1364	14.9803	21.0559	13.3753	18.6099	15787.9	26845.8	19971.7	28071.6	17832	24810.7
sp|P04792|HSPB1_HUMAN	HSPB1	Heat shock protein beta-1 OS=Homo sapiens OX=9606 GN=HSPB1 PE=1 SV=2	965	5	C	UR	10.9206	16.5975	13.3332	25.9519	12.7824	20.4145	456.722	694.143	557.624	1085.36	534.586	853.779
sp|Q9NZL4|HPBP1_HUMAN	HSPBP1	Hsp70-binding protein 1 OS=Homo sapiens OX=9606 GN=HSPBP1 PE=1 SV=2	2336	1	C	UR	13.4828	20.1696	12.9397	21.3818	12.8047	19.2215	30.737	45.9811	29.499	48.7447	29.1913	43.8197
sp|P10809|CH60_HUMAN	HSPD1	60 kDa heat shock protein, mitochondrial OS=Homo sapiens OX=9606 GN=HSPD1 PE=1 SV=2	122	57	C	UR	11.7067	20.8863	14.9585	21.8092	12.1287	18.5106	9642.25	17203.1	12320.7	17963.2	9989.85	15246.3
sp|P61604|CH10_HUMAN	HSPE1	10 kDa heat shock protein, mitochondrial OS=Homo sapiens OX=9606 GN=HSPE1 PE=1 SV=2	1544	14	C	UR	11.9425	21.9388	15.0624	21.3262	12.1162	17.6138	3459.7	6355.6	4363.53	6178.11	3510.03	5102.67
sp|Q92598|HS105_HUMAN	HSPH1	Heat shock protein 105 kDa OS=Homo sapiens OX=9606 GN=HSPH1 PE=1 SV=1	334	11	C	UR	12.9486	21.1712	13.721	20.1669	13.05	18.9423	1527.26	2497.1	1618.37	2378.65	1539.22	2234.21
sp|Q7Z6Z7-2|HUWE1-2_HUMAN	HUWE1	Isoform of Q7Z6Z7, Isoform 2 of E3 ubiquitin-protein ligase HUWE1 OS=Homo sapiens OX=9606 GN=HUWE1 PE=1 SV=3	48	211	C	UR	20.5976	19.7512	16.2207	18.493	10.4773	14.4603	61767.5	59229.3	48642.1	55456.4	31419	43363.1
tr|A0A087X1S3|A0A087X1S3_HUMAN	HUWE1	Isoform of Q7Z6Z7, E3 ubiquitin-protein ligase HUWE1 (Fragment) OS=Homo sapiens OX=9606 GN=HUWE1 PE=1 SV=1	48	1	C	UR	16.2128	20.1407	13.2089	21.661	11.2353	17.5414	65.0423	80.8003	52.9914	86.8995	45.0739	70.3724
tr|H0Y659|H0Y659_HUMAN	HUWE1	Isoform of Q7Z6Z7, E3 ubiquitin-protein ligase HUWE1 (Fragment) OS=Homo sapiens OX=9606 GN=HUWE1 PE=1 SV=1	48	2	C	UR	15.6351	20.1379	15.3929	21.0247	11.4187	16.3907	48.0949	61.9459	47.35	64.6741	35.1251	50.4194
sp|Q9Y4L1|HYOU1_HUMAN	HYOU1	Hypoxia up-regulated protein 1 OS=Homo sapiens OX=9606 GN=HYOU1 PE=1 SV=1	190	11	C	UR	12.7142	20.9894	13.4187	21.2707	12.6015	19.0054	1774.06	2928.72	1872.37	2967.98	1758.33	2651.9
sp|P41252|SYIC_HUMAN	IARS1	Isoleucine--tRNA ligase, cytoplasmic OS=Homo sapiens OX=9606 GN=IARS1 PE=1 SV=2	1143	25	C	UR	12.4862	21.5209	14.3767	21.0642	11.641	18.9109	3853.93	6642.53	4437.41	6501.56	3593.05	5836.93
sp|Q9NSE4|SYIM_HUMAN	IARS2	Isoleucine--tRNA ligase, mitochondrial OS=Homo sapiens OX=9606 GN=IARS2 PE=1 SV=2	166	13	C	UR	12.7503	20.7043	14.123	22.2153	12.1206	18.0865	1371.43	2226.96	1519.06	2389.47	1303.7	1945.38
sp|Q5T440|CAF17_HUMAN	IBA57	Putative transferase CAF17, mitochondrial OS=Homo sapiens OX=9606 GN=IBA57 PE=1 SV=1	311	8	C	UR	13.3046	21.0784	13.3511	21.2092	12.3103	18.7464	1265.17	2004.41	1269.6	2016.85	1170.62	1782.66
sp|O60725|ICMT_HUMAN	ICMT	Protein-S-isoprenylcysteine O-methyltransferase OS=Homo sapiens OX=9606 GN=ICMT PE=1 SV=1	2502	1	C	UR	12.0585	20.9689	13.1277	21.9799	13.5656	18.2994	79.5477	138.328	86.6007	144.998	89.49	120.717
sp|P14735|IDE_HUMAN	IDE	Insulin-degrading enzyme OS=Homo sapiens OX=9606 GN=IDE PE=1 SV=4	279	4	C	UR	12.637	20.5687	13.6831	23.6098	11.6172	17.8842	644.511	1049.04	697.867	1204.15	592.498	912.13
sp|O75874|IDHC_HUMAN	IDH1	Isocitrate dehydrogenase [NADP] cytoplasmic OS=Homo sapiens OX=9606 GN=IDH1 PE=1 SV=2	976	4	C	UR	14.5514	20.4451	14.6871	20.6151	12.3251	17.3763	499.122	701.279	503.776	707.111	422.758	596.019
sp|P48735|IDHP_HUMAN	IDH2	Isocitrate dehydrogenase [NADP], mitochondrial OS=Homo sapiens OX=9606 GN=IDH2 PE=1 SV=2	976	5	C	UR	13.0311	20.6196	14.6873	21.0894	11.7388	18.8338	793.437	1255.49	894.279	1284.09	714.749	1146.75
sp|P50213|IDH3A_HUMAN	IDH3A	Isocitrate dehydrogenase [NAD] subunit alpha, mitochondrial OS=Homo sapiens OX=9606 GN=IDH3A PE=1 SV=1	649	4	C	UR	12.1221	20.6347	14.4506	21.3692	12.33	19.0933	621.079	1057.23	740.383	1094.86	631.734	978.252
sp|O43837|IDH3B_HUMAN	IDH3B	Isocitrate dehydrogenase [NAD] subunit beta, mitochondrial OS=Homo sapiens OX=9606 GN=IDH3B PE=1 SV=2	1046	6	C	UR	11.7297	20.8759	14.2974	22.6908	11.9727	18.4336	848.795	1510.64	1034.6	1641.97	866.376	1333.91
sp|P51553|IDH3G_HUMAN	IDH3G	Isocitrate dehydrogenase [NAD] subunit gamma, mitochondrial OS=Homo sapiens OX=9606 GN=IDH3G PE=1 SV=1	803	2	C	UR	13.7413	19.612	15.5103	20.5063	13.4262	17.2038	97.2235	138.76	109.74	145.088	94.9942	121.722
sp|P13284|GILT_HUMAN	IFI30	Gamma-interferon-inducible lysosomal thiol reductase OS=Homo sapiens OX=9606 GN=IFI30 PE=1 SV=3	1697	2	C	UR	14.6816	18.7658	14.0547	21.9794	12.842	17.6766	177.199	226.492	169.632	265.279	154.996	213.347
sp|Q9UG01|IF172_HUMAN	IFT172	Intraflagellar transport protein 172 homolog OS=Homo sapiens OX=9606 GN=IFT172 PE=1 SV=2	1187	1	C	UR	13.0602	21.9803	13.4187	22.1843	11.1904	18.1661	93.4774	157.323	96.0435	158.782	80.0943	130.023
sp|Q8IY31|IFT20_HUMAN	IFT20	Intraflagellar transport protein 20 homolog OS=Homo sapiens OX=9606 GN=IFT20 PE=1 SV=1	984	1	C	UR	13.9622	18.8544	13.7372	22.152	12.534	18.7602	91.0657	122.974	89.5981	144.482	81.7508	122.359
sp|Q9BW83|IFT27_HUMAN	IFT27	Intraflagellar transport protein 27 homolog OS=Homo sapiens OX=9606 GN=IFT27 PE=1 SV=1	2392	2	C	UR	11.3178	20.6447	14.6988	21.4578	12.5093	19.3717	220.479	402.174	286.344	418.015	243.69	377.376
sp|Q96LB3|IFT74_HUMAN	IFT74	Intraflagellar transport protein 74 homolog OS=Homo sapiens OX=9606 GN=IFT74 PE=1 SV=1	1356	1	C	UR	10.8289	20.1256	13.7731	22.9763	12.4593	19.837	21.3341	39.6496	27.1345	45.2658	24.5461	39.081
sp|Q86VG3|IFTAP_HUMAN	IFTAP	Intraflagellar transport-associated protein OS=Homo sapiens OX=9606 GN=IFTAP PE=1 SV=1	1122	5	C	UR	10.1705	20.2949	12.4569	25.4941	10.5781	21.0055	773.228	1542.95	947.052	1938.22	804.215	1596.97
sp|Q9NZI8|IF2B1_HUMAN	IGF2BP1	Insulin-like growth factor 2 mRNA-binding protein 1 OS=Homo sapiens OX=9606 GN=IGF2BP1 PE=1 SV=2	1086	13	C	UR	13.6634	22.1232	13.3868	22.7214	10.901	17.2042	1809.29	2929.52	1772.66	3008.74	1443.49	2278.16
sp|Q9Y6M1|IF2B2_HUMAN	IGF2BP2	Insulin-like growth factor 2 mRNA-binding protein 2 OS=Homo sapiens OX=9606 GN=IGF2BP2 PE=1 SV=2	1086	3	C	UR	12.3356	20.9586	14.5821	21.0314	12.8679	18.2244	511.843	869.638	605.056	872.659	533.931	756.189
sp|O00425|IF2B3_HUMAN	IGF2BP3	Insulin-like growth factor 2 mRNA-binding protein 3 OS=Homo sapiens OX=9606 GN=IGF2BP3 PE=1 SV=2	1086	4	C	UR	12.4936	24.7857	13.2523	21.4466	10.9219	17.0999	247.437	490.883	262.463	424.751	216.308	338.665
sp|P11717|MPRI_HUMAN	IGF2R	Cation-independent mannose-6-phosphate receptor OS=Homo sapiens OX=9606 GN=IGF2R PE=1 SV=3	2282	5	C	UR	13.2132	20.7115	13.4933	19.5993	14.0547	18.9281	904.522	1417.83	923.698	1341.69	962.129	1295.74
sp|Q70UQ0-4|IKIP-4_HUMAN	IKBIP	Isoform of Q70UQ0, Isoform 4 of Inhibitor of nuclear factor kappa-B kinase-interacting protein OS=Homo sapiens OX=9606 GN=IKBIP PE=1 SV=1	822	9	C	UR	14.6605	21.1753	12.3356	21.1167	12.1923	18.5195	1847.43	2668.39	1554.46	2661.01	1536.4	2333.72
sp|Q70UQ0|IKIP_HUMAN	IKBIP	Inhibitor of nuclear factor kappa-B kinase-interacting protein OS=Homo sapiens OX=9606 GN=IKBIP PE=1 SV=1	822	8	C	UR	14.3474	21.5926	12.1317	21.8928	11.805	18.2306	2304.62	3468.4	1948.7	3516.63	1896.22	2928.37
sp|O14920|IKKB_HUMAN	IKBKB	Inhibitor of nuclear factor kappa-B kinase subunit beta OS=Homo sapiens OX=9606 GN=IKBKB PE=1 SV=1	86	21	C	UR	12.7554	20.2753	13.1593	21.8114	12.981	19.0176	3404.63	5411.8	3512.42	5821.8	3464.84	5076.09
sp|Q9Y6K9|NEMO_HUMAN	IKBKG	NF-kappa-B essential modulator OS=Homo sapiens OX=9606 GN=IKBKG PE=1 SV=2	151	18	C	UR	12.894	19.8694	13.5775	22.9505	12.8809	17.8277	3367.02	5188.51	3545.5	5993.08	3363.61	4655.36
sp|Q12905|ILF2_HUMAN	ILF2	Interleukin enhancer-binding factor 2 OS=Homo sapiens OX=9606 GN=ILF2 PE=1 SV=2	1735	12	C	UR	13.5055	21.0055	13.1026	22.0986	12.289	17.9988	1575.65	2450.67	1528.65	2578.19	1433.73	2099.89
sp|Q12906-7|ILF3-7_HUMAN	ILF3	Isoform of Q12906, Isoform 7 of Interleukin enhancer-binding factor 3 OS=Homo sapiens OX=9606 GN=ILF3 PE=1 SV=3	244	23	C	UR	14.0419	21.1977	13.377	20.3727	12.9345	18.0762	3143.17	4744.94	2994.34	4560.26	2895.29	4046.22
sp|Q13418|ILK_HUMAN	ILK	Integrin-linked protein kinase OS=Homo sapiens OX=9606 GN=ILK PE=1 SV=2	1778	5	C	UR	14.6108	22.4575	12.1765	20.251	11.6387	18.8654	1260.16	1936.93	1050.2	1746.62	1003.82	1627.11
sp|Q9H0C8|ILKAP_HUMAN	ILKAP	Integrin-linked kinase-associated serine/threonine phosphatase 2C OS=Homo sapiens OX=9606 GN=ILKAP PE=1 SV=1	739	3	C	UR	13.8755	22.5806	13.8288	21.5306	11.2985	16.886	325.971	530.475	324.874	505.809	265.431	396.695
sp|A1L0T0|HACL2_HUMAN	ILVBL	2-hydroxyacyl-CoA lyase 2 OS=Homo sapiens OX=9606 GN=ILVBL PE=1 SV=2	2154	1	C	UR	14.3346	21.4622	13.9904	19.8422	12.8367	17.5339	35.1459	52.6217	34.3021	48.6498	31.4734	42.9902
sp|Q16891|MIC60_HUMAN	IMMT	MICOS complex subunit MIC60 OS=Homo sapiens OX=9606 GN=IMMT PE=1 SV=1	84	21	C	UR	12.4359	21.2892	14.321	21.2977	12.4658	18.1903	3221.04	5514.14	3709.31	5516.35	3228.79	4711.48
sp|Q16891-4|MIC60-4_HUMAN	IMMT	Isoform of Q16891, Isoform 4 of MICOS complex subunit MIC60 OS=Homo sapiens OX=9606 GN=IMMT PE=1 SV=1	84	1	C	UR	13.9433	21.228	14.2812	22.0483	12.5175	15.9818	133.928	203.898	137.173	211.777	120.232	153.507
sp|P29218|IMPA1_HUMAN	IMPA1	Inositol monophosphatase 1 OS=Homo sapiens OX=9606 GN=IMPA1 PE=1 SV=1	2376	2	C	UR	13.1129	20.1286	14.0355	22.21	11.7626	18.7503	320.146	491.432	342.671	542.249	287.18	457.782
sp|Q9P2X3|IMPCT_HUMAN	IMPACT	Protein IMPACT OS=Homo sapiens OX=9606 GN=IMPACT PE=1 SV=2	479	16	C	UR	14.14	22.2683	12.3812	18.9077	13.1652	19.1375	2849.86	4488.09	2495.38	3810.77	2653.39	3857.09
sp|P12268|IMDH2_HUMAN	IMPDH2	Inosine-5'-monophosphate dehydrogenase 2 OS=Homo sapiens OX=9606 GN=IMPDH2 PE=1 SV=2	602	17	C	UR	12.4954	20.7789	15.5065	23.0297	11.3583	16.8311	2366.41	3935.18	2936.67	4361.43	2151.07	3187.52
sp|Q16352|AINX_HUMAN	INA	Alpha-internexin OS=Homo sapiens OX=9606 GN=INA PE=1 SV=2	45	3	C	UR	12.0655	20.2523	11.0281	22.4864	15.4689	18.6988	441.276	740.692	403.332	822.402	565.747	683.878
sp|Q96PE3|INP4A_HUMAN	INPP4A	Inositol polyphosphate-4-phosphatase type I A OS=Homo sapiens OX=9606 GN=INPP4A PE=1 SV=1	2130	1	C	UR	12.8155	22.0155	12.8389	20.7257	13.7232	17.8813	55.9277	96.0769	56.0296	90.4481	59.8888	78.0351
sp|O15357|SHIP2_HUMAN	INPPL1	Phosphatidylinositol 3,4,5-trisphosphate 5-phosphatase 2 OS=Homo sapiens OX=9606 GN=INPPL1 PE=1 SV=2	2201	1	C	UR	12.4728	22.3322	15.3338	21.0406	11.4839	17.3367	139.166	249.172	171.087	234.76	128.132	193.434
sp|Q8N201|INT1_HUMAN	INTS1	Integrator complex subunit 1 OS=Homo sapiens OX=9606 GN=INTS1 PE=1 SV=2	863	2	C	UR	13.6371	21.5295	13.8368	20.4107	12.2435	18.3424	340.27	537.199	345.252	509.281	305.496	457.674
sp|Q96CB8|INT12_HUMAN	INTS12	Integrator complex subunit 12 OS=Homo sapiens OX=9606 GN=INTS12 PE=1 SV=1	2451	1	C	UR	12.6955	18.3841	12.9717	26.6693	12.8886	16.3909	38.747	56.1087	39.5898	81.3956	39.3362	50.0254
sp|Q96PC2|IP6K3_HUMAN	IP6K3	Inositol hexakisphosphate kinase 3 OS=Homo sapiens OX=9606 GN=IP6K3 PE=1 SV=2	2163	1	C	UR	17.3192	17.6421	12.9059	19.9468	10.8292	21.3567	584.142	595.033	435.29	672.765	365.248	720.319
sp|Q8TEX9|IPO4_HUMAN	IPO4	Importin-4 OS=Homo sapiens OX=9606 GN=IPO4 PE=1 SV=2	2374	1	C	UR	12.8898	22.2949	13.3439	21.4668	11.1476	18.8571	193.265	334.282	200.074	321.867	167.143	282.737
sp|O00410|IPO5_HUMAN	IPO5	Importin-5 OS=Homo sapiens OX=9606 GN=IPO5 PE=1 SV=4	748	13	C	UR	13.6873	21.1669	13.2381	20.5057	12.0934	19.3085	1871.24	2893.8	1809.83	2803.41	1653.33	2639.73
sp|O95373|IPO7_HUMAN	IPO7	Importin-7 OS=Homo sapiens OX=9606 GN=IPO7 PE=1 SV=1	2273	2	C	UR	15.2853	19.3389	15.1924	19.9738	12.5619	17.6477	241.853	305.993	240.384	316.038	198.762	279.233
sp|Q96P70|IPO9_HUMAN	IPO9	Importin-9 OS=Homo sapiens OX=9606 GN=IPO9 PE=1 SV=3	4	2	C	UR	11.7583	21.9912	13.7133	21.2011	11.6825	19.6536	170.577	319.025	198.939	307.563	169.477	285.114
sp|P46940|IQGA1_HUMAN	IQGAP1	Ras GTPase-activating-like protein IQGAP1 OS=Homo sapiens OX=9606 GN=IQGAP1 PE=1 SV=1	1236	7	C	UR	14.7838	22.4915	11.7199	19.2348	11.3217	20.4482	862.174	1311.68	683.489	1121.75	660.268	1192.51
sp|Q13576|IQGA2_HUMAN	IQGAP2	Ras GTPase-activating-like protein IQGAP2 OS=Homo sapiens OX=9606 GN=IQGAP2 PE=1 SV=4	1236	1	C	UR	13.824	21.5314	13.5181	20.4275	13.2045	17.4945	105.223	163.889	102.894	155.487	100.508	133.162
sp|O14654|IRS4_HUMAN	IRS4	Insulin receptor substrate 4 OS=Homo sapiens OX=9606 GN=IRS4 PE=1 SV=1	130	7	C	UR	12.469	20.257	14.8783	23.9293	10.858	17.6085	898.12	1459.08	1071.66	1723.59	782.084	1268.32
sp|Q9H1K1|ISCU_HUMAN	ISCU	Iron-sulfur cluster assembly enzyme ISCU, mitochondrial OS=Homo sapiens OX=9606 GN=ISCU PE=1 SV=2	69	8	C	UR	12.2283	20.4125	13.9923	21.3969	12.8939	19.076	1497.84	2500.32	1713.91	2620.9	1579.37	2336.61
sp|Q96CN7|ISOC1_HUMAN	ISOC1	Isochorismatase domain-containing protein 1 OS=Homo sapiens OX=9606 GN=ISOC1 PE=1 SV=3	1307	2	C	UR	13.2383	18.625	14.8164	21.3426	13.4617	18.516	257.904	362.846	288.649	415.789	262.257	360.723
sp|P53990|IST1_HUMAN	IST1	IST1 homolog OS=Homo sapiens OX=9606 GN=IST1 PE=1 SV=1	1284	9	C	UR	12.4485	22.254	13.8364	21.151	12.3937	17.9164	1445.33	2583.79	1606.46	2455.72	1438.97	2080.18
sp|P05556|ITB1_HUMAN	ITGB1	Integrin beta-1 OS=Homo sapiens OX=9606 GN=ITGB1 PE=1 SV=2	2079	2	C	UR	12.9951	20.569	14.534	22.0224	11.9766	17.9029	438.427	693.954	490.343	742.988	404.064	604.003
sp|Q9BY32|ITPA_HUMAN	ITPA	Inosine triphosphate pyrophosphatase OS=Homo sapiens OX=9606 GN=ITPA PE=1 SV=2	1918	3	C	UR	12.4844	21.0107	15.749	23.3889	11.4647	15.9022	340.068	572.32	428.994	637.101	312.292	433.167
sp|Q15811|ITSN1_HUMAN	ITSN1	Intersectin-1 OS=Homo sapiens OX=9606 GN=ITSN1 PE=1 SV=3	1788	4	C	UR	14.7333	18.6865	15.3452	20.7888	13.4039	17.0423	257.754	326.912	268.458	363.692	234.496	298.148
sp|P26440|IVD_HUMAN	IVD	Isovaleryl-CoA dehydrogenase, mitochondrial OS=Homo sapiens OX=9606 GN=IVD PE=1 SV=2	1676	2	C	UR	15.5481	21.4809	12.8134	20.6831	11.5392	17.9353	382.333	528.223	315.086	508.605	283.753	441.034
sp|Q8N5M9|JAGN1_HUMAN	JAGN1	Protein jagunal homolog 1 OS=Homo sapiens OX=9606 GN=JAGN1 PE=1 SV=1	61	1	C	UR	12.1446	20.9217	13.2853	21.3006	12.793	19.5548	206.54	355.809	225.94	362.254	217.567	332.562
sp|P23458|JAK1_HUMAN	JAK1	Tyrosine-protein kinase JAK1 OS=Homo sapiens OX=9606 GN=JAK1 PE=1 SV=2	1314	1	C	UR	12.9886	22.3943	11.6992	24.1109	9.73427	19.0728	146.837	253.169	132.26	272.575	110.047	215.619
sp|Q9UK76|JUPI1_HUMAN	JPT1	Jupiter microtubule associated homolog 1 OS=Homo sapiens OX=9606 GN=JPT1 PE=1 SV=3	2207	3	C	UR	11.7782	22.7543	17.1664	25.1934	9.93776	13.17	186.193	359.707	271.372	398.265	157.099	208.195
sp|Q9H910|JUPI2_HUMAN	JPT2	Jupiter microtubule associated homolog 2 OS=Homo sapiens OX=9606 GN=JPT2 PE=1 SV=1	1719	2	C	UR	11.691	21.6148	14.4994	22.1614	13.0021	17.0314	180.765	334.207	224.189	342.659	201.037	263.339
sp|P14923|PLAK_HUMAN_contaminant	JUP	Junction plakoglobin OS=Homo sapiens GN=JUP PE=1 SV=3	85	22	C	UR	15.0713	17.9962	11.2883	31.1773	10.0115	14.4554	3323.29	3968.24	2489.12	6874.71	2207.57	3187.48
sp|Q15046|SYK_HUMAN	KARS1	Lysine--tRNA ligase OS=Homo sapiens OX=9606 GN=KARS1 PE=1 SV=3	1391	11	C	UR	14.2008	19.9565	13.6361	21.0087	12.3723	18.8256	2140.94	3008.68	2055.8	3167.31	1865.27	2838.17
sp|O75449|KTNA1_HUMAN	KATNA1	Katanin p60 ATPase-containing subunit A1 OS=Homo sapiens OX=9606 GN=KATNA1 PE=1 SV=1	101	1	C	UR	13.2686	22.6931	13.5115	20.1086	12.6934	17.7247	56.3682	96.4059	57.4002	85.4263	53.9249	75.2991
sp|Q9P0J7|KCMF1_HUMAN	KCMF1	E3 ubiquitin-protein ligase KCMF1 OS=Homo sapiens OX=9606 GN=KCMF1 PE=1 SV=2	1698	7	C	UR	16.4829	19.2295	15.3246	17.9759	13.6937	17.2934	748.966	873.77	696.333	816.804	622.226	785.796
sp|Q96CX2|KCD12_HUMAN	KCTD12	BTB/POZ domain-containing protein KCTD12 OS=Homo sapiens OX=9606 GN=KCTD12 PE=1 SV=1	1181	6	C	UR	12.848	22.3275	12.0672	20.8674	11.909	19.9808	592.732	1030.06	556.706	962.697	549.411	921.796
sp|Q96SI1|KCD15_HUMAN	KCTD15	BTB/POZ domain-containing protein KCTD15 OS=Homo sapiens OX=9606 GN=KCTD15 PE=1 SV=1	937	3	C	UR	14.005	19.9012	14.1455	19.9562	14.1039	17.8882	817.347	1161.45	825.543	1164.66	823.115	1043.97
sp|Q8NC69|KCTD6_HUMAN	KCTD6	BTB/POZ domain-containing protein KCTD6 OS=Homo sapiens OX=9606 GN=KCTD6 PE=1 SV=2	2562	1	C	UR	14.8234	21.6248	12.7025	20.2047	11.9538	18.6908	403.787	589.055	346.013	550.374	325.62	509.134
sp|O60341|KDM1A_HUMAN	KDM1A	Lysine-specific histone demethylase 1A OS=Homo sapiens OX=9606 GN=KDM1A PE=1 SV=2	2309	1	C	UR	11.3727	20.1558	15.5603	21.4754	15.0793	16.3564	12.1899	21.604	16.6783	23.0184	16.1628	17.5316
sp|Q14145|KEAP1_HUMAN	KEAP1	Kelch-like ECH-associated protein 1 OS=Homo sapiens OX=9606 GN=KEAP1 PE=1 SV=2	2078	1	C	UR	15.0772	21.7255	12.2725	19.5343	13.5766	17.8138	161.969	233.389	131.839	209.849	145.849	191.367
sp|Q07666|KHDR1_HUMAN	KHDRBS1	KH domain-containing, RNA-binding, signal transduction-associated protein 1 OS=Homo sapiens OX=9606 GN=KHDRBS1 PE=1 SV=1	887	5	C	UR	12.0255	22.3822	11.615	21.3427	12.2152	20.4194	772.517	1437.83	746.145	1371.05	784.703	1311.74
sp|O15037|KHNYN_HUMAN	KHNYN	Protein KHNYN OS=Homo sapiens OX=9606 GN=KHNYN PE=1 SV=3	1971	1	C	UR	12.2288	23.2609	14.4489	23.3414	9.46575	17.2542	26.3639	50.148	31.1503	50.3216	20.4071	37.1982
sp|Q92945|FUBP2_HUMAN	KHSRP	Far upstream element-binding protein 2 OS=Homo sapiens OX=9606 GN=KHSRP PE=1 SV=4	350	29	C	UR	12.8664	22.2205	14.9685	21.3092	12.882	15.7535	5140.79	8878.25	5980.69	8514.13	5147.02	6294.37
sp|Q96A73|P33MX_HUMAN	KIAA1191	Putative monooxygenase p33MONOX OS=Homo sapiens OX=9606 GN=KIAA1191 PE=1 SV=1	1033	2	C	UR	13.179	19.2482	15.2901	20.124	13.759	18.3997	394.011	575.461	457.125	601.644	411.351	550.095
sp|Q5JYT7|K1755_HUMAN	KIAA1755	Uncharacterized protein KIAA1755 OS=Homo sapiens OX=9606 GN=KIAA1755 PE=2 SV=2	1828	1	C	UR	10.5733	22.0571	13.8237	22.0352	12.9854	18.5253	455.025	949.237	594.911	948.296	558.832	797.246
sp|P52732|KIF11_HUMAN	KIF11	Kinesin-like protein KIF11 OS=Homo sapiens OX=9606 GN=KIF11 PE=1 SV=2	912	33	C	UR	11.7189	23.4494	12.0125	23.6123	10.9564	18.2505	5888.58	11783	6036.12	11864.9	5505.44	9170.65
sp|Q12756|KIF1A_HUMAN	KIF1A	Kinesin-like protein KIF1A OS=Homo sapiens OX=9606 GN=KIF1A PE=1 SV=2	1996	1	C	UR	14.6661	18.0355	13.6487	22.8879	11.9897	18.7722	51.0312	62.7553	47.4911	79.6394	41.7185	65.3186
sp|Q14807|KIF22_HUMAN	KIF22	Kinesin-like protein KIF22 OS=Homo sapiens OX=9606 GN=KIF22 PE=1 SV=5	1419	4	C	UR	15.0415	20.9077	12.6876	21.8783	11.4204	18.0646	467.564	649.915	394.394	680.088	355.002	561.536
sp|O00139|KIF2A_HUMAN	KIF2A	Kinesin-like protein KIF2A OS=Homo sapiens OX=9606 GN=KIF2A PE=1 SV=3	76	13	C	UR	15.2779	22.5688	11.5584	18.2546	12.0618	20.2784	1920.68	2837.25	1453.08	2294.89	1516.36	2549.31
sp|Q99661|KIF2C_HUMAN	KIF2C	Kinesin-like protein KIF2C OS=Homo sapiens OX=9606 GN=KIF2C PE=1 SV=2	2033	2	C	UR	12.9087	21.5771	14.1885	20.6268	11.8431	18.8559	520.774	870.48	572.404	832.142	477.783	760.701
sp|Q12840|KIF5A_HUMAN	KIF5A	Kinesin heavy chain isoform 5A OS=Homo sapiens OX=9606 GN=KIF5A PE=1 SV=2	36	6	C	UR	13.4953	21.1026	13.0786	20.2323	12.6148	19.4764	873.805	1366.37	846.822	1310.02	816.789	1261.07
sp|P33176|KINH_HUMAN	KIF5B	Kinesin-1 heavy chain OS=Homo sapiens OX=9606 GN=KIF5B PE=1 SV=1	36	51	C	UR	13.3307	21.9852	12.6722	19.8578	12.6979	19.4562	8372.32	13807.7	7958.75	12471.6	7974.87	12219.4
sp|Q2M1P5|KIF7_HUMAN	KIF7	Kinesin-like protein KIF7 OS=Homo sapiens OX=9606 GN=KIF7 PE=1 SV=2	1041	1	C	UR	15.1299	20.9121	13.1673	20.6304	13.437	16.7233	106.377	147.032	92.5789	145.051	94.475	117.58
sp|Q96EK5|KBP_HUMAN	KIFBP	KIF-binding protein OS=Homo sapiens OX=9606 GN=KIFBP PE=1 SV=1	2473	1	C	UR	11.8682	20.2835	14.6665	21.3241	13.0883	18.7694	102.556	175.275	126.737	184.267	113.099	162.192
sp|Q9BW19|KIFC1_HUMAN	KIFC1	Kinesin-like protein KIFC1 OS=Homo sapiens OX=9606 GN=KIFC1 PE=1 SV=2	1441	5	C	UR	12.946	23.017	12.3657	21.3669	11.2511	19.0533	756.71	1345.37	722.789	1248.92	657.641	1113.69
sp|Q07866|KLC1_HUMAN	KLC1	Kinesin light chain 1 OS=Homo sapiens OX=9606 GN=KLC1 PE=1 SV=2	468	15	C	UR	13.2156	21.4967	13.1812	21.7513	11.7834	18.5717	3209.29	5220.32	3200.95	5282.14	2861.52	4510
sp|Q9H0B6|KLC2_HUMAN	KLC2	Kinesin light chain 2 OS=Homo sapiens OX=9606 GN=KLC2 PE=1 SV=1	468	22	C	UR	12.7397	21.2612	12.6135	21.1345	11.823	20.4281	4191.37	6994.96	4149.86	6953.28	3889.77	6720.85
sp|Q9NSK0|KLC4_HUMAN	KLC4	Kinesin light chain 4 OS=Homo sapiens OX=9606 GN=KLC4 PE=1 SV=3	468	15	C	UR	12.6174	20.8812	12.6963	20.2184	12.8677	20.719	2982.24	4935.44	3000.89	4778.78	3041.38	4897.11
sp|Q9Y448|SKAP_HUMAN	KNSTRN	Small kinetochore-associated protein OS=Homo sapiens OX=9606 GN=KNSTRN PE=1 SV=2	1375	5	C	UR	12.0145	20.6374	13.1233	22.3159	11.9104	19.9985	823.544	1414.61	899.549	1529.67	816.414	1370.82
sp|P52294|IMA5_HUMAN	KPNA1	Importin subunit alpha-5 OS=Homo sapiens OX=9606 GN=KPNA1 PE=1 SV=3	1401	6	C	UR	14.4875	20.1569	12.8128	23.0895	12.0463	17.4069	936.85	1303.46	828.554	1493.11	778.982	1125.63
sp|P52292|IMA1_HUMAN	KPNA2	Importin subunit alpha-1 OS=Homo sapiens OX=9606 GN=KPNA2 PE=1 SV=1	731	12	C	UR	13.5377	21.0638	14.3358	24.0608	10.1346	16.8673	1936.38	3012.87	2050.52	3441.55	1449.6	2412.63
sp|O00505|IMA4_HUMAN	KPNA3	Importin subunit alpha-4 OS=Homo sapiens OX=9606 GN=KPNA3 PE=1 SV=2	1178	4	C	UR	14.6597	22.3729	12.2289	20.5375	12.1678	18.0334	586.925	895.737	489.605	822.254	487.158	721.998
sp|O00629|IMA3_HUMAN	KPNA4	Importin subunit alpha-3 OS=Homo sapiens OX=9606 GN=KPNA4 PE=1 SV=1	1178	2	C	UR	14.3255	19.2338	13.2651	25.3107	10.8603	17.0046	416.721	559.501	385.873	736.274	315.919	494.654
sp|Q14974|IMB1_HUMAN	KPNB1	Importin subunit beta-1 OS=Homo sapiens OX=9606 GN=KPNB1 PE=1 SV=2	1073	15	C	UR	10.6824	20.8794	16.3855	23.2843	11.6274	17.141	1574.45	3077.38	2415.03	3431.83	1713.73	2526.38
sp|Q5T749|KPRP_HUMAN_contaminant	KPRP	Keratinocyte proline-rich protein OS=Homo sapiens GN=KPRP PE=1 SV=1	1806	3	C	UR	19.9018	19.5901	12.6298	19.683	12.4859	15.7094	593.811	584.512	376.836	587.283	372.543	468.724
sp|P04264|K2C1_HUMAN_contaminant	KRT1	Keratin, type II cytoskeletal 1 OS=Homo sapiens GN=KRT1 PE=1 SV=6	45	130	C	UR	20.2503	15.7976	8.63966	37.5352	6.5969	11.1804	54010.6	42134.5	23043.3	100112	17594.9	29819.9
sp|P13645|K1C10_HUMAN_contaminant	KRT10	Keratin, type I cytoskeletal 10 OS=Homo sapiens GN=KRT10 PE=1 SV=6	162	106	C	UR	18.7099	14.2556	8.35008	41.6386	6.52507	10.5208	30460.9	23209	13594.4	67790.2	10623.2	17128.5
sp|P13646|K1C13_HUMAN_contaminant	KRT13	Keratin, type I cytoskeletal 13 OS=Homo sapiens GN=KRT13 PE=1 SV=4	162	7	C	UR	8.9561	10.9833	7.66769	49.6393	13.407	9.34654	764.462	937.501	654.488	4237.04	1144.38	797.789
sp|P02533|K1C14_HUMAN_contaminant	KRT14	Keratin, type I cytoskeletal 14 OS=Homo sapiens GN=KRT14 PE=1 SV=4	162	31	C	UR	17.5182	17.2841	9.68341	36.1257	8.23543	11.1531	9259.17	9135.41	5118.11	19094.1	4352.79	5894.89
sp|P08779|K1C16_HUMAN_contaminant	KRT16	Keratin, type I cytoskeletal 16 OS=Homo sapiens GN=KRT16 PE=1 SV=4	162	31	C	UR	19.9476	17.3017	8.49096	35.4173	8.53349	10.3089	8216.19	7126.36	3497.32	14587.9	3514.84	4246.12
sp|Q04695|K1C17_HUMAN_contaminant	KRT17	Keratin, type I cytoskeletal 17 OS=Homo sapiens GN=KRT17 PE=1 SV=2	162	7	C	UR	19.0489	17.7592	11.4319	27.7184	10.3975	13.6441	1668.46	1555.49	1001.3	2427.81	910.697	1195.07
sp|P05783|K1C18_HUMAN_contaminant	KRT18	Keratin, type I cytoskeletal 18 OS=Homo sapiens GN=KRT18 PE=1 SV=2	162	2	C	UR	7.95511	16.3784	13.9716	32.7593	10.1117	18.8238	53.3846	109.911	93.7598	219.839	67.8572	126.321
sp|P35908|K22E_HUMAN_contaminant	KRT2	Keratin, type II cytoskeletal 2 epidermal OS=Homo sapiens GN=KRT2 PE=1 SV=2	45	125	C	UR	16.6275	14.4261	8.74913	42.2806	6.73449	11.1821	34144.6	29624.1	17966.3	86823	13829.3	22962.5
sp|Q9C075|K1C23_HUMAN_contaminant	KRT23	Keratin, type I cytoskeletal 23 OS=Homo sapiens GN=KRT23 PE=1 SV=2	162	1	C	UR	19.8874	16.8685	7.62357	43.2175	4.78743	7.61557	41.7239	35.3902	15.9943	90.6708	10.0441	15.9775
sp|Q7Z3Y8|K1C27_HUMAN_contaminant	KRT27	Keratin, type I cytoskeletal 27 OS=Homo sapiens GN=KRT27 PE=1 SV=2	162	2	C	UR	13.6977	23.4459	12.8991	23.0577	9.88468	17.0149	357.108	611.248	336.287	601.128	257.699	443.588
sp|Q92764|KRT35_HUMAN_contaminant	KRT35	Keratin, type I cuticular Ha5 OS=Homo sapiens GN=KRT35 PE=2 SV=5	162	1	C	UR	11.3824	19.4193	11.6821	20.6775	16.1159	20.7228	325.449	555.244	334.02	591.22	460.791	592.515
sp|P19013|K2C4_HUMAN_contaminant	KRT4	Keratin, type II cytoskeletal 4 OS=Homo sapiens GN=KRT4 PE=1 SV=4	45	9	C	UR	12.7647	15.2441	8.75843	41.8613	9.41513	11.9563	1175.64	1404	806.661	3855.47	867.144	1101.19
sp|P13647|K2C5_HUMAN_contaminant	KRT5	Keratin, type II cytoskeletal 5 OS=Homo sapiens GN=KRT5 PE=1 SV=3	45	48	C	UR	17.3897	16.5671	8.99579	38.5208	7.86416	10.6624	15985.9	15229.6	8269.58	35411.1	7229.29	9801.66
sp|P02538|K2C6A_HUMAN_contaminant	KRT6A	Keratin, type II cytoskeletal 6A OS=Homo sapiens GN=KRT6A PE=1 SV=3	45	18	C	UR	22.5552	16.2076	7.9551	33.7493	8.5635	10.9693	6785.95	4876.22	2393.37	10153.8	2576.41	3300.22
sp|P04259|K2C6B_HUMAN_contaminant	KRT6B	Keratin, type II cytoskeletal 6B OS=Homo sapiens GN=KRT6B PE=1 SV=5	45	4	C	UR	22.2829	14.2347	6.58155	34.3824	11.1941	11.3244	1577.32	1007.62	465.884	2433.81	792.391	801.612
sp|Q3SY84|K2C71_HUMAN_contaminant	KRT71	Keratin, type II cytoskeletal 71 OS=Homo sapiens GN=KRT71 PE=1 SV=3	45	4	C	UR	16.5033	17.925	10.4741	31.3832	9.24439	14.47	629.778	684.03	399.699	1197.6	352.772	552.185
sp|Q7Z794|K2C1B_HUMAN_contaminant	KRT77	Keratin, type II cytoskeletal 1b OS=Homo sapiens GN=KRT77 PE=1 SV=3	45	8	C	UR	18.0446	17.6024	10.1583	29.9964	9.24268	14.9557	1696.36	1654.79	954.98	2819.95	868.901	1405.97
sp|Q8N1N4|K2C78_HUMAN_contaminant	KRT78	Keratin, type II cytoskeletal 78 OS=Homo sapiens GN=KRT78 PE=2 SV=2	45	15	C	UR	16.7025	17.015	9.16484	36.0385	8.47852	12.6006	3184.96	3244.54	1747.62	6872.09	1616.75	2402.78
sp|Q6KB66|K2C80_HUMAN_contaminant	KRT80	Keratin, type II cytoskeletal 80 OS=Homo sapiens GN=KRT80 PE=1 SV=2	45	5	C	UR	16.7712	17.4735	10.7482	32.5175	9.3231	13.1665	1202.04	1252.38	770.354	2330.63	668.215	943.687
sp|P35527|K1C9_HUMAN_contaminant	KRT9	Keratin, type I cytoskeletal 9 OS=Homo sapiens GN=KRT9 PE=1 SV=3	162	88	C	UR	19.4129	17.3846	8.53004	36.3699	7.61888	10.6836	29468.3	26389.4	12948.4	55208.6	11565.3	16217.4
sp|Q8N6L1|KTAP2_HUMAN	KRTCAP2	Keratinocyte-associated protein 2 OS=Homo sapiens OX=9606 GN=KRTCAP2 PE=1 SV=2	1912	1	C	UR	13.2144	26.8203	12.4441	20.3882	10.3658	16.7671	92.5336	187.808	87.1394	142.767	72.5865	117.411
sp|Q86UP2|KTN1_HUMAN	KTN1	Kinectin OS=Homo sapiens OX=9606 GN=KTN1 PE=1 SV=1	53	20	C	UR	12.427	23.1517	12.1271	20.9613	12.0899	19.243	1925.88	3587.93	1879.41	3248.47	1873.63	2982.19
sp|Q6YP21|KAT3_HUMAN	KYAT3	Kynurenine--oxoglutarate transaminase 3 OS=Homo sapiens OX=9606 GN=KYAT3 PE=1 SV=1	2538	1	C	UR	25.4985	16.3253	14.7832	18.8307	9.74874	14.8136	176.757	113.168	102.478	130.536	67.579	102.689
sp|Q53H82|LACB2_HUMAN	LACTB2	Endoribonuclease LACTB2 OS=Homo sapiens OX=9606 GN=LACTB2 PE=1 SV=2	1412	2	C	UR	10.8772	21.8241	15.0511	22.9727	11.3156	17.9593	266.369	534.446	368.585	562.575	277.106	439.803
sp|P07942|LAMB1_HUMAN	LAMB1	Laminin subunit beta-1 OS=Homo sapiens OX=9606 GN=LAMB1 PE=1 SV=2	1153	2	C	UR	13.3828	21.9579	12.1178	23.9801	10.9326	17.6288	47.5443	78.0085	43.0503	85.1929	38.8398	62.6287
sp|P55268|LAMB2_HUMAN	LAMB2	Laminin subunit beta-2 OS=Homo sapiens OX=9606 GN=LAMB2 PE=1 SV=2	592	6	C	UR	12.444	21.0766	13.2982	23.3837	11.8864	17.9112	527.628	893.654	563.846	991.476	503.985	759.442
sp|P11047|LAMC1_HUMAN	LAMC1	Laminin subunit gamma-1 OS=Homo sapiens OX=9606 GN=LAMC1 PE=1 SV=3	959	10	C	UR	10.522	21.9297	11.2863	27.03	10.1564	19.0755	1022.08	2130.19	1096.32	2625.62	986.562	1852.94
sp|P11279|LAMP1_HUMAN	LAMP1	Lysosome-associated membrane glycoprotein 1 OS=Homo sapiens OX=9606 GN=LAMP1 PE=1 SV=3	558	2	C	UR	13.5326	20.3524	13.5751	22.7581	11.1994	18.5824	533.025	801.643	534.697	896.401	441.125	731.925
sp|Q9UHA4|LTOR3_HUMAN	LAMTOR3	Ragulator complex protein LAMTOR3 OS=Homo sapiens OX=9606 GN=LAMTOR3 PE=1 SV=1	1317	2	C	UR	11.3755	21.2168	14.1602	23.6396	13.0453	16.5627	138.599	258.506	172.528	288.025	158.944	201.8
sp|O43813|LANC1_HUMAN	LANCL1	Glutathione S-transferase LANCL1 OS=Homo sapiens OX=9606 GN=LANCL1 PE=1 SV=1	289	6	C	UR	16.3591	20.064	13.7065	20.1128	11.3246	18.433	1352.68	1659.02	1133.34	1663.06	936.391	1524.16
sp|Q9NS86|LANC2_HUMAN	LANCL2	LanC-like protein 2 OS=Homo sapiens OX=9606 GN=LANCL2 PE=1 SV=1	1851	2	C	UR	16.2193	16.9791	12.6963	21.0666	12.806	20.2327	133.73	139.995	104.683	173.697	105.587	166.821
sp|P28838|AMPL_HUMAN	LAP3	Cytosol aminopeptidase OS=Homo sapiens OX=9606 GN=LAP3 PE=1 SV=3	57	7	C	UR	12.2355	20.2223	14.8676	22.0484	11.9293	18.6969	896.193	1481.19	1088.99	1614.94	873.769	1369.46
sp|Q6PKG0|LARP1_HUMAN	LARP1	La-related protein 1 OS=Homo sapiens OX=9606 GN=LARP1 PE=1 SV=2	1869	5	C	UR	13.4857	21.4168	14.3308	21.3733	11.4806	17.9129	557.242	884.964	592.163	883.169	474.388	740.178
sp|Q92615|LAR4B_HUMAN	LARP4B	La-related protein 4B OS=Homo sapiens OX=9606 GN=LARP4B PE=1 SV=3	2161	3	C	UR	13.5091	21.4335	14.3904	21.476	11.5377	17.6534	301.956	479.084	321.654	480.033	257.891	394.589
sp|Q9P2J5|SYLC_HUMAN	LARS1	Leucine--tRNA ligase, cytoplasmic OS=Homo sapiens OX=9606 GN=LARS1 PE=1 SV=2	1380	9	C	UR	13.0357	21.6276	14.0753	20.6413	11.7607	18.8594	970.162	1609.6	1047.53	1536.19	875.268	1403.58
sp|Q15031|SYLM_HUMAN	LARS2	Probable leucine--tRNA ligase, mitochondrial OS=Homo sapiens OX=9606 GN=LARS2 PE=1 SV=2	160	7	C	UR	13.4045	20.7415	13.7102	20.3322	12.8116	19	1293.24	2001.11	1322.74	1961.62	1236.05	1833.1
sp|Q14739|LBR_HUMAN	LBR	Delta(14)-sterol reductase LBR OS=Homo sapiens OX=9606 GN=LBR PE=1 SV=2	1838	3	C	UR	12.259	23.1929	12.2373	20.8458	11.2741	20.191	600.188	1135.5	599.126	1020.59	551.969	988.535
sp|P00338|LDHA_HUMAN	LDHA	L-lactate dehydrogenase A chain OS=Homo sapiens OX=9606 GN=LDHA PE=1 SV=2	890	15	C	UR	11.4587	22.1097	14.6557	22.2166	11.581	17.9783	2982.95	5755.67	3815.22	5783.48	3014.8	4680.16
sp|P07195|LDHB_HUMAN	LDHB	L-lactate dehydrogenase B chain OS=Homo sapiens OX=9606 GN=LDHB PE=1 SV=2	890	18	C	UR	11.9681	22.2418	14.6029	22.386	11.296	17.5052	3085.47	5734.11	3764.73	5771.29	2912.2	4512.97
sp|Q9Y2U8|MAN1_HUMAN	LEMD3	Inner nuclear membrane protein Man1 OS=Homo sapiens OX=9606 GN=LEMD3 PE=1 SV=2	2547	1	C	UR	12.2462	23.2138	13.8868	19.7871	13.1672	17.6989	130.787	247.917	148.308	211.321	140.622	189.02
sp|O95202|LETM1_HUMAN	LETM1	Mitochondrial proton/calcium exchanger protein OS=Homo sapiens OX=9606 GN=LETM1 PE=1 SV=1	940	18	C	UR	12.7406	20.578	15.0091	21.8983	12.1429	17.6312	3033.13	4898.95	3573.17	5213.27	2890.83	4197.42
sp|P09382|LEG1_HUMAN	LGALS1	Galectin-1 OS=Homo sapiens OX=9606 GN=LGALS1 PE=1 SV=2	2355	1	C	UR	16.1981	21.3752	12.4489	23.578	10.0658	16.334	35.1257	46.3522	26.9955	51.129	21.8279	35.4205
sp|Q08380|LG3BP_HUMAN	LGALS3BP	Galectin-3-binding protein OS=Homo sapiens OX=9606 GN=LGALS3BP PE=1 SV=1	787	4	C	UR	9.86564	14.1682	24.3844	36.0761	6.9997	8.50601	563.472	809.21	1392.71	2060.47	399.785	485.818
sp|P47929|LEG7_HUMAN_contaminant	LGALS7	Galectin-7 OS=Homo sapiens GN=LGALS7 PE=1 SV=2	2011	2	C	UR	17.8808	17.9381	11.7616	27.0375	11.2509	14.131	326.92	327.968	215.042	494.334	205.704	258.362
sp|P02754|LACB_BOVIN_contaminant	LGB	Beta-lactoglobulin OS=Bos taurus GN=LGB PE=1 SV=3	555	16	C	UR	50.3338	4.85573	4.68773	16.4918	14.7015	8.9295	13799.3	1331.23	1285.17	4521.32	4030.51	2448.08
sp|Q99538|LGMN_HUMAN	LGMN	Legumain OS=Homo sapiens OX=9606 GN=LGMN PE=1 SV=1	2496	1	C	UR	13.9805	22.1907	13.863	19.0687	11.641	19.2562	193.692	307.44	192.065	264.187	161.279	266.784
sp|P48059|LIMS1_HUMAN	LIMS1	LIM and senescent cell antigen-like-containing domain protein 1 OS=Homo sapiens OX=9606 GN=LIMS1 PE=1 SV=4	1591	4	C	UR	12.9087	22.4362	13.4122	20.0997	12.4481	18.6951	726.522	1262.75	754.861	1131.25	700.6	1052.19
sp|Q15334|L2GL1_HUMAN	LLGL1	Lethal(2) giant larvae protein homolog 1 OS=Homo sapiens OX=9606 GN=LLGL1 PE=1 SV=3	1922	6	C	UR	15.4397	19.6786	15.0373	20.251	12.8339	16.7595	730.061	930.496	711.031	957.56	606.846	792.468
sp|P49257|LMAN1_HUMAN	LMAN1	Protein ERGIC-53 OS=Homo sapiens OX=9606 GN=LMAN1 PE=1 SV=2	1704	3	C	UR	12.6257	20.029	14.5157	21.6895	13.0394	18.1007	281.378	446.367	323.497	483.372	290.598	403.393
sp|Q12907|LMAN2_HUMAN	LMAN2	Vesicular integral-membrane protein VIP36 OS=Homo sapiens OX=9606 GN=LMAN2 PE=1 SV=1	1058	8	C	UR	13.0999	20.499	14.1479	20.8041	13.076	18.3731	743.862	1164.01	803.373	1181.34	742.507	1043.29
sp|P20700|LMNB1_HUMAN	LMNB1	Lamin-B1 OS=Homo sapiens OX=9606 GN=LMNB1 PE=1 SV=2	1081	3	C	UR	13.0351	18.0289	16.0761	24.2167	11.7093	16.9339	469.447	649.292	578.962	872.14	421.696	609.856
sp|Q03252|LMNB2_HUMAN	LMNB2	Lamin-B2 OS=Homo sapiens OX=9606 GN=LMNB2 PE=1 SV=4	2021	7	C	UR	13.0211	19.6875	13.3828	23.4761	11.9717	18.4607	926.922	1401.48	952.673	1671.18	852.219	1314.15
sp|P29536|LMOD1_HUMAN	LMOD1	Leiomodin-1 OS=Homo sapiens OX=9606 GN=LMOD1 PE=1 SV=3	1323	1	C	UR	12.7374	20.7305	14.2884	17.9971	15.3277	18.9189	80.2811	130.66	90.057	113.432	96.6075	119.242
sp|P36776|LONM_HUMAN	LONP1	Lon protease homolog, mitochondrial OS=Homo sapiens OX=9606 GN=LONP1 PE=1 SV=2	1784	5	C	UR	12.4893	21.3173	13.6445	22.1736	11.7499	18.6254	685.933	1170.79	749.383	1217.82	645.324	1022.94
sp|P23490|LORI_HUMAN	LORICRIN	Loricrin OS=Homo sapiens OX=9606 GN=LORICRIN PE=1 SV=2	1956	1	C	UR	38.8237	21.9303	6.80915	16.0282	7.82212	8.58658	349.143	197.22	61.2349	144.142	70.3446	77.2194
sp|Q7L5N7|PCAT2_HUMAN	LPCAT2	Lysophosphatidylcholine acyltransferase 2 OS=Homo sapiens OX=9606 GN=LPCAT2 PE=1 SV=1	1288	1	C	UR	11.3611	21.1498	16.1497	21.5995	14.2577	15.4822	19.0686	35.4983	27.106	36.253	23.9304	25.9856
sp|P50851|LRBA_HUMAN	LRBA	Lipopolysaccharide-responsive and beige-like anchor protein OS=Homo sapiens OX=9606 GN=LRBA PE=1 SV=4	990	2	C	UR	10.5204	18.9627	15.9476	19.3566	13.8357	21.3771	40.8905	73.704	61.9847	75.2347	53.7763	83.0881
sp|Q5VUJ6|LRCH2_HUMAN	LRCH2	Leucine-rich repeat and calponin homology domain-containing protein 2 OS=Homo sapiens OX=9606 GN=LRCH2 PE=1 SV=2	491	4	C	UR	14.2798	22.1974	12.4179	21.1708	11.3002	18.6338	402.151	625.127	349.714	596.217	318.239	524.769
sp|O94898|LRIG2_HUMAN	LRIG2	Leucine-rich repeats and immunoglobulin-like domains protein 2 OS=Homo sapiens OX=9606 GN=LRIG2 PE=1 SV=3	2135	1	C	UR	11.6951	23.2551	12.8561	21.9883	11.0021	19.2034	44.5529	88.5912	48.9758	83.7652	41.9129	73.1562
sp|P30533|AMRP_HUMAN	LRPAP1	Alpha-2-macroglobulin receptor-associated protein OS=Homo sapiens OX=9606 GN=LRPAP1 PE=1 SV=1	1324	8	C	UR	14.6287	21.9186	12.8112	20.2506	11.3809	19.01	2210.21	3311.63	1935.61	3059.61	1719.51	2872.16
sp|P42704|LPPRC_HUMAN	LRPPRC	Leucine-rich PPR motif-containing protein, mitochondrial OS=Homo sapiens OX=9606 GN=LRPPRC PE=1 SV=3	240	30	C	UR	12.6455	20.5064	14.4563	21.7767	12.0995	18.5156	5481.92	8889.66	6266.91	9440.38	5245.24	8026.65
sp|Q15048|LRC14_HUMAN	LRRC14	Leucine-rich repeat-containing protein 14 OS=Homo sapiens OX=9606 GN=LRRC14 PE=1 SV=1	1965	1	C	UR	13.9261	20.3012	14.1159	20.3927	11.8215	19.4425	20.3596	29.6799	20.6372	29.8137	17.2829	28.4246
sp|Q9H9A6|LRC40_HUMAN	LRRC40	Leucine-rich repeat-containing protein 40 OS=Homo sapiens OX=9606 GN=LRRC40 PE=1 SV=1	1338	12	C	UR	12.6392	21.7845	13.5977	20.6663	12.5199	18.7923	1889.44	3256.57	2032.72	3089.41	1871.59	2809.26
sp|Q15345|LRC41_HUMAN	LRRC41	Leucine-rich repeat-containing protein 41 OS=Homo sapiens OX=9606 GN=LRRC41 PE=1 SV=3	2401	1	C	UR	11.7996	19.6976	12.5766	21.8303	12.9318	21.164	38.8458	64.8469	41.4038	71.8681	42.573	69.6744
sp|Q8N1G4|LRC47_HUMAN	LRRC47	Leucine-rich repeat-containing protein 47 OS=Homo sapiens OX=9606 GN=LRRC47 PE=1 SV=1	645	31	C	UR	15.2881	20.0081	12.557	17.9214	12.6861	21.5394	7365.17	9639.06	6049.46	8633.77	6111.62	10376.8
sp|Q8N9N7|LRC57_HUMAN	LRRC57	Leucine-rich repeat-containing protein 57 OS=Homo sapiens OX=9606 GN=LRRC57 PE=1 SV=1	1331	4	C	UR	11.9871	22.9706	13.8016	22.6867	11.5729	16.9811	628.876	1205.1	724.068	1190.2	607.142	890.871
sp|Q96AG4|LRC59_HUMAN	LRRC59	Leucine-rich repeat-containing protein 59 OS=Homo sapiens OX=9606 GN=LRRC59 PE=1 SV=1	1196	7	C	UR	16.109	23.4541	12.1214	20.3605	10.1515	17.8036	1451.36	2113.13	1092.09	1834.41	914.615	1604.03
sp|Q32MZ4|LRRF1_HUMAN	LRRFIP1	Leucine-rich repeat flightless-interacting protein 1 OS=Homo sapiens OX=9606 GN=LRRFIP1 PE=1 SV=2	332	9	C	UR	12.3022	19.1084	13.1108	24.2826	12.5371	18.6589	1180.43	1833.51	1258.02	2329.99	1202.97	1790.38
sp|Q32MZ4-4|LRRF1-4_HUMAN	LRRFIP1	Isoform of Q32MZ4, Isoform 4 of Leucine-rich repeat flightless-interacting protein 1 OS=Homo sapiens OX=9606 GN=LRRFIP1 PE=1 SV=2	332	2	C	UR	13.5086	18.6244	12.7246	22.68	13.1176	19.3448	194.265	267.835	182.992	326.159	188.643	278.196
sp|Q9Y608|LRRF2_HUMAN	LRRFIP2	Leucine-rich repeat flightless-interacting protein 2 OS=Homo sapiens OX=9606 GN=LRRFIP2 PE=1 SV=1	1136	6	C	UR	13.2295	17.9815	12.4733	23.0593	14.3233	18.9331	930.744	1265.06	877.537	1622.3	1007.69	1332.01
sp|Q3MHD2|LSM12_HUMAN	LSM12	Protein LSM12 homolog OS=Homo sapiens OX=9606 GN=LSM12 PE=1 SV=2	2419	1	C	UR	12.5066	22.4261	15.8264	21.5412	11.4847	16.215	84.8507	152.15	107.374	146.146	77.9181	110.011
sp|Q9Y333|LSM2_HUMAN	LSM2	U6 snRNA-associated Sm-like protein LSm2 OS=Homo sapiens OX=9606 GN=LSM2 PE=1 SV=1	1157	6	C	UR	13.5174	22.2319	12.955	22.6386	12.8741	15.783	1501.72	2469.86	1439.24	2515.04	1430.25	1753.41
sp|P62310|LSM3_HUMAN	LSM3	U6 snRNA-associated Sm-like protein LSm3 OS=Homo sapiens OX=9606 GN=LSM3 PE=1 SV=2	1628	1	C	UR	14.8944	22.0475	13.7941	20.762	13.2015	15.3004	310.158	459.112	287.246	432.344	274.906	318.612
sp|Q9Y4Z0|LSM4_HUMAN	LSM4	U6 snRNA-associated Sm-like protein LSm4 OS=Homo sapiens OX=9606 GN=LSM4 PE=1 SV=1	1888	5	C	UR	12.6537	20.2561	14.0787	21.2001	13.4927	18.3188	994.589	1592.14	1106.59	1666.34	1060.53	1439.86
sp|P62312|LSM6_HUMAN	LSM6	U6 snRNA-associated Sm-like protein LSm6 OS=Homo sapiens OX=9606 GN=LSM6 PE=1 SV=1	1699	7	C	UR	12.9693	21.3963	13.542	21.3717	12.8821	17.8386	1911.5	3153.53	1995.91	3149.9	1898.64	2629.17
sp|Q9UK45|LSM7_HUMAN	LSM7	U6 snRNA-associated Sm-like protein LSm7 OS=Homo sapiens OX=9606 GN=LSM7 PE=1 SV=1	1203	4	C	UR	13.0231	19.7771	14.5933	20.5095	13.9698	18.1272	1393.19	2115.72	1561.17	2194.08	1494.47	1939.22
sp|O95777|LSM8_HUMAN	LSM8	U6 snRNA-associated Sm-like protein LSm8 OS=Homo sapiens OX=9606 GN=LSM8 PE=1 SV=3	1639	3	C	UR	13.7166	21.8056	13.2933	21.6368	12.2495	17.2983	291.68	463.691	282.679	460.103	260.483	367.844
sp|P09960|LKHA4_HUMAN	LTA4H	Leukotriene A-4 hydrolase OS=Homo sapiens OX=9606 GN=LTA4H PE=1 SV=2	653	11	C	UR	12.1568	22.1328	13.9034	21.48	11.8191	18.5079	1665.08	3031.46	1904.31	2942.05	1618.82	2534.97
sp|Q14766|LTBP1_HUMAN	LTBP1	Latent-transforming growth factor beta-binding protein 1 OS=Homo sapiens OX=9606 GN=LTBP1 PE=1 SV=4	972	3	C	UR	17.2246	17.0868	16.3777	19.1292	14.5466	15.6351	120.134	119.173	114.227	133.418	101.456	109.048
sp|P02788|TRFL_HUMAN	LTF	Lactotransferrin OS=Homo sapiens OX=9606 GN=LTF PE=1 SV=6	2563	2	C	UR	15.6929	17.9836	11.2297	26.9666	11.6054	16.5218	535.718	613.916	383.354	920.574	396.182	564.016
sp|Q9NQ29|LUC7L_HUMAN	LUC7L	Putative RNA-binding protein Luc7-like 1 OS=Homo sapiens OX=9606 GN=LUC7L PE=1 SV=1	2064	1	C	UR	12.875	24.6624	13.9829	21.9835	11.4955	15.0007	38.3416	73.4439	41.6408	65.4661	34.2334	44.6716
sp|Q9Y383|LC7L2_HUMAN	LUC7L2	Putative RNA-binding protein Luc7-like 2 OS=Homo sapiens OX=9606 GN=LUC7L2 PE=1 SV=2	599	4	C	UR	13.787	22.4673	12.6965	21.7285	11.9303	17.3904	352.283	574.08	324.418	555.201	304.839	444.354
sp|O95232|LC7L3_HUMAN	LUC7L3	Luc7-like protein 3 OS=Homo sapiens OX=9606 GN=LUC7L3 PE=1 SV=2	2257	2	C	UR	14.7627	23.0299	13.1461	20.915	11.4545	16.6917	315.683	492.468	281.115	447.243	244.94	356.933
sp|O75608|LYPA1_HUMAN	LYPLA1	Acyl-protein thioesterase 1 OS=Homo sapiens OX=9606 GN=LYPLA1 PE=1 SV=1	520	4	C	UR	13.2964	20.221	14.3713	21.6799	12.1601	18.2713	773.404	1176.18	835.923	1261.04	707.305	1062.78
sp|Q5VWZ2|LYPL1_HUMAN	LYPLAL1	Lysophospholipase-like protein 1 OS=Homo sapiens OX=9606 GN=LYPLAL1 PE=1 SV=3	715	1	C	UR	14.2957	21.5283	14.6912	22.0449	10.2557	17.1843	182.925	275.473	187.986	282.083	131.23	219.887
sp|Q9HD34|LYRM4_HUMAN	LYRM4	LYR motif-containing protein 4 OS=Homo sapiens OX=9606 GN=LYRM4 PE=1 SV=1	1076	9	C	UR	14.3959	20.8364	13.6275	19.846	11.9888	19.3054	2736.75	3961.13	2590.68	3772.85	2279.16	3670.09
sp|Q8WZA0|LZIC_HUMAN	LZIC	Protein LZIC OS=Homo sapiens OX=9606 GN=LZIC PE=1 SV=1	1432	1	C	UR	13.701	19.6519	16.0059	21.3661	11.9759	17.2991	164.092	235.362	191.696	255.893	143.43	207.185
sp|Q9NQ48|LZTL1_HUMAN	LZTFL1	Leucine zipper transcription factor-like protein 1 OS=Homo sapiens OX=9606 GN=LZTFL1 PE=1 SV=1	678	1	C	UR	13.2816	20.6173	15.4765	19.9472	13.0382	17.6392	143.836	223.278	167.605	216.021	141.199	191.027
sp|Q9UPN3|MACF1_HUMAN	MACF1	Microtubule-actin cross-linking factor 1, isoforms 1/2/3/5 OS=Homo sapiens OX=9606 GN=MACF1 PE=1 SV=4	239	29	C	UR	12.7447	21.5205	12.9342	21.1463	12.5343	19.12	3582.5	6049.35	3635.78	5944.17	3523.34	5374.59
sp|Q9BQ69|MACD1_HUMAN	MACROD1	ADP-ribose glycohydrolase MACROD1 OS=Homo sapiens OX=9606 GN=MACROD1 PE=1 SV=2	2345	4	C	UR	11.4123	23.3132	13.5224	21.4418	12.206	18.1043	314.407	642.272	372.539	590.717	336.273	498.769
sp|Q9Y6D9|MD1L1_HUMAN	MAD1L1	Mitotic spindle assembly checkpoint protein MAD1 OS=Homo sapiens OX=9606 GN=MAD1L1 PE=1 SV=2	1224	3	C	UR	12.1418	20.3805	12.6094	22.5644	12.4107	19.8932	440.151	738.81	457.1	817.978	449.896	721.146
sp|Q13257|MD2L1_HUMAN	MAD2L1	Mitotic spindle assembly checkpoint protein MAD2A OS=Homo sapiens OX=9606 GN=MAD2L1 PE=1 SV=1	1042	4	C	UR	11.6063	22.3897	13.8467	23.2459	11.393	17.5185	450.898	869.824	537.936	903.087	442.61	680.581
sp|Q9Y5V3|MAGD1_HUMAN	MAGED1	Melanoma-associated antigen D1 OS=Homo sapiens OX=9606 GN=MAGED1 PE=1 SV=3	718	4	C	UR	13.5551	19.5003	13.6262	21.8328	12.0147	19.4709	463.376	666.612	465.809	746.35	410.72	665.608
sp|Q9UNF1|MAGD2_HUMAN	MAGED2	Melanoma-associated antigen D2 OS=Homo sapiens OX=9606 GN=MAGED2 PE=1 SV=2	718	2	C	UR	12.9102	20.9813	14.74	21.0929	11.0545	19.2211	463.377	753.067	529.055	757.074	396.774	689.892
sp|Q96A72|MGN2_HUMAN	MAGOHB	Protein mago nashi homolog 2 OS=Homo sapiens OX=9606 GN=MAGOHB PE=1 SV=1	1514	11	C	UR	13.1738	23.2795	15.396	21.5011	11.1355	15.5142	2250.86	3977.5	2630.54	3673.65	1902.59	2650.74
sp|Q9H0U3|MAGT1_HUMAN	MAGT1	Magnesium transporter protein 1 OS=Homo sapiens OX=9606 GN=MAGT1 PE=1 SV=1	1645	3	C	UR	11.6247	21.8933	10.963	21.6332	11.8167	22.0691	491.495	925.652	463.516	914.653	499.613	933.086
sp|P55145|MANF_HUMAN	MANF	Mesencephalic astrocyte-derived neurotrophic factor OS=Homo sapiens OX=9606 GN=MANF PE=1 SV=3	1088	14	C	UR	12.7518	23.2647	12.7543	21.0967	12.0044	18.1281	3310.7	6040.11	3311.33	5477.24	3116.66	4706.5
sp|P46821|MAP1B_HUMAN	MAP1B	Microtubule-associated protein 1B OS=Homo sapiens OX=9606 GN=MAP1B PE=1 SV=2	804	7	C	UR	12.6119	18.7848	13.7109	22.3651	12.7089	19.8182	728.167	1084.57	791.619	1291.28	733.768	1144.23
sp|Q9GZQ8|MLP3B_HUMAN	MAP1LC3B	Microtubule-associated proteins 1A/1B light chain 3B OS=Homo sapiens OX=9606 GN=MAP1LC3B PE=1 SV=3	1555	1	C	UR	12.1467	19.1478	14.6003	24.5681	12.828	16.7091	202.382	319.03	243.263	409.341	213.734	278.398
sp|Q66K74|MAP1S_HUMAN	MAP1S	Microtubule-associated protein 1S OS=Homo sapiens OX=9606 GN=MAP1S PE=1 SV=2	112	5	C	UR	15.1879	20.0757	13.1931	18.8913	12.8455	19.8065	1019.63	1347.77	885.708	1268.25	862.375	1329.7
sp|Q02750|MP2K1_HUMAN	MAP2K1	Dual specificity mitogen-activated protein kinase kinase 1 OS=Homo sapiens OX=9606 GN=MAP2K1 PE=1 SV=2	1940	1	C	UR	11.1146	22.3362	12.684	23.7339	10.7605	19.3709	62.9768	126.559	71.8689	134.479	60.9699	109.758
sp|P36507|MP2K2_HUMAN	MAP2K2	Dual specificity mitogen-activated protein kinase kinase 2 OS=Homo sapiens OX=9606 GN=MAP2K2 PE=1 SV=1	1940	3	C	UR	11.5609	21.7566	14.1392	23.6768	11.5379	17.3285	637.576	1199.87	779.772	1305.77	636.312	955.658
sp|Q13233|M3K1_HUMAN	MAP3K1	Mitogen-activated protein kinase kinase kinase 1 OS=Homo sapiens OX=9606 GN=MAP3K1 PE=1 SV=4	2253	1	C	UR	15.3114	19.3083	14.223	19.6865	12.5998	18.8709	62.7533	79.1344	58.2923	80.6841	51.64	77.3418
sp|Q99683|M3K5_HUMAN	MAP3K5	Mitogen-activated protein kinase kinase kinase 5 OS=Homo sapiens OX=9606 GN=MAP3K5 PE=1 SV=1	1744	1	C	UR	12.2419	18.6567	15.5252	20.7586	13.9362	18.8814	63.5019	96.7776	80.5335	107.681	72.291	97.9429
sp|P27816|MAP4_HUMAN	MAP4	Microtubule-associated protein 4 OS=Homo sapiens OX=9606 GN=MAP4 PE=1 SV=3	554	70	C	UR	13.2502	19.748	14.1968	20.3713	12.3763	20.0573	17925.9	26716.7	19206.6	27559.9	16743.7	27135.2
sp|P27816-5|MAP4-5_HUMAN	MAP4	Isoform of P27816, Isoform 5 of Microtubule-associated protein 4 OS=Homo sapiens OX=9606 GN=MAP4 PE=1 SV=3	554	1	C	UR	15.9451	18.6999	13.0021	22.076	12.1739	18.103	76.8505	90.1276	62.6659	106.4	58.6744	87.2506
sp|Q9Y4K4|M4K5_HUMAN	MAP4K5	Mitogen-activated protein kinase kinase kinase kinase 5 OS=Homo sapiens OX=9606 GN=MAP4K5 PE=1 SV=2	471	4	C	UR	13.3248	22.5931	13.1243	21.6471	11.5656	17.7449	553.862	939.109	545.528	899.789	480.74	737.59
sp|Q3KQU3|MA7D1_HUMAN	MAP7D1	MAP7 domain-containing protein 1 OS=Homo sapiens OX=9606 GN=MAP7D1 PE=1 SV=1	2121	1	C	UR	12.1724	22.2664	8.9877	24.0723	10.5624	21.9389	89.5804	163.866	66.1434	177.156	77.7321	161.455
sp|Q96T17|MA7D2_HUMAN	MAP7D2	MAP7 domain-containing protein 2 OS=Homo sapiens OX=9606 GN=MAP7D2 PE=1 SV=2	1987	4	C	UR	13.3557	20.1145	13.6609	20.3559	11.6771	20.836	564.378	849.985	577.275	860.186	493.442	880.475
sp|Q8IWC1|MA7D3_HUMAN	MAP7D3	MAP7 domain-containing protein 3 OS=Homo sapiens OX=9606 GN=MAP7D3 PE=1 SV=2	1748	2	C	UR	12.5049	20.2971	12.552	23.6673	11.6561	19.3226	283.142	459.577	284.209	535.889	263.923	437.514
sp|P28482|MK01_HUMAN	MAPK1	Mitogen-activated protein kinase 1 OS=Homo sapiens OX=9606 GN=MAPK1 PE=1 SV=3	636	4	C	UR	11.3927	21.2903	14.2024	24.0469	11.6276	17.4401	539.263	1007.76	672.256	1138.24	550.38	825.513
sp|Q13164|MK07_HUMAN	MAPK7	Mitogen-activated protein kinase 7 OS=Homo sapiens OX=9606 GN=MAPK7 PE=1 SV=2	2394	1	C	UR	13.8919	22.7706	13.4637	21.1468	11.1258	17.6012	152.836	250.518	148.125	232.653	122.403	193.645
sp|Q15691|MARE1_HUMAN	MAPRE1	Microtubule-associated protein RP/EB family member 1 OS=Homo sapiens OX=9606 GN=MAPRE1 PE=1 SV=3	356	16	C	UR	12.4201	22.6814	13.8141	21.3064	12.0176	17.7604	2928.08	5347.24	3256.73	5023.07	2833.2	4187.08
sp|Q15555|MARE2_HUMAN	MAPRE2	Microtubule-associated protein RP/EB family member 2 OS=Homo sapiens OX=9606 GN=MAPRE2 PE=1 SV=1	356	18	C	UR	12.6355	21.536	11.5291	18.457	12.6789	23.1636	4337.59	7393	3957.77	6336.04	4352.48	7951.74
sp|P10636|TAU_HUMAN	MAPT	Microtubule-associated protein tau OS=Homo sapiens OX=9606 GN=MAPT PE=1 SV=5	1837	4	C	UR	12.5249	18.8195	15.6179	23.3875	12.4741	17.1761	638.008	958.649	795.565	1191.34	635.423	874.935
sp|P29966|MARCS_HUMAN	MARCKS	Myristoylated alanine-rich C-kinase substrate OS=Homo sapiens OX=9606 GN=MARCKS PE=1 SV=4	1197	5	C	UR	11.0621	21.2332	12.3928	17.2482	15.5481	22.5156	473.224	908.336	530.15	737.858	665.132	963.196
sp|P49006|MRP_HUMAN	MARCKSL1	MARCKS-related protein OS=Homo sapiens OX=9606 GN=MARCKSL1 PE=1 SV=2	1608	4	C	UR	11.7939	19.4524	14.907	21.7695	12.8151	19.2621	673.683	1111.14	851.502	1243.5	732.01	1100.28
sp|Q9P0L2|MARK1_HUMAN	MARK1	Serine/threonine-protein kinase MARK1 OS=Homo sapiens OX=9606 GN=MARK1 PE=1 SV=2	238	2	C	UR	12.4605	23.0959	12.4165	20.7279	11.5579	19.7413	146.055	270.717	145.54	242.96	135.475	231.397
sp|Q7KZI7|MARK2_HUMAN	MARK2	Serine/threonine-protein kinase MARK2 OS=Homo sapiens OX=9606 GN=MARK2 PE=1 SV=2	238	4	C	UR	13.8485	20.9145	13.6155	21.5575	11.3401	18.7239	483.363	729.991	475.23	752.435	395.811	653.53
sp|P56192|SYMC_HUMAN	MARS1	Methionine--tRNA ligase, cytoplasmic OS=Homo sapiens OX=9606 GN=MARS1 PE=1 SV=2	41	11	C	UR	12.1443	21.1229	13.7137	21.2221	12.2499	19.547	1420.61	2470.91	1604.19	2482.5	1432.96	2286.56
sp|Q96GW9|SYMM_HUMAN	MARS2	Methionine--tRNA ligase, mitochondrial OS=Homo sapiens OX=9606 GN=MARS2 PE=1 SV=2	2054	3	C	UR	12.7342	22.3704	14.3122	21.6984	11.7465	17.1383	525.541	923.226	590.664	895.495	484.777	707.299
sp|P31153|METK2_HUMAN	MAT2A	S-adenosylmethionine synthase isoform type-2 OS=Homo sapiens OX=9606 GN=MAT2A PE=1 SV=1	120	7	C	UR	12.7276	20.9589	13.9717	24.2244	11.0386	17.0788	1146.97	1888.74	1259.07	2183.01	994.753	1539.08
sp|P43243|MATR3_HUMAN	MATR3	Matrin-3 OS=Homo sapiens OX=9606 GN=MATR3 PE=1 SV=2	1914	3	C	UR	12.5289	21.7122	13.0526	22.2984	12.1191	18.2888	410.693	711.716	427.86	730.932	397.26	599.498
sp|Q7Z434|MAVS_HUMAN	MAVS	Mitochondrial antiviral-signaling protein OS=Homo sapiens OX=9606 GN=MAVS PE=1 SV=2	2503	2	C	UR	11.7037	20.3837	14.956	20.9305	13.9405	18.0857	91.2022	158.842	116.546	163.103	108.632	140.934
sp|Q9NR56|MBNL1_HUMAN	MBNL1	Muscleblind-like protein 1 OS=Homo sapiens OX=9606 GN=MBNL1 PE=1 SV=2	2479	4	C	UR	12.4959	21.5707	15.1686	20.7628	13.1509	16.851	317.776	548.552	385.744	528.005	334.433	428.528
sp|Q8IVS2|FABD_HUMAN	MCAT	Malonyl-CoA-acyl carrier protein transacylase, mitochondrial OS=Homo sapiens OX=9606 GN=MCAT PE=1 SV=2	2083	1	C	UR	17.8901	20.7451	14.023	20.1489	12.0949	15.098	69.2515	80.3029	54.2822	77.995	46.8187	58.4436
sp|Q9HCC0|MCCB_HUMAN	MCCC2	Methylcrotonoyl-CoA carboxylase beta chain, mitochondrial OS=Homo sapiens OX=9606 GN=MCCC2 PE=1 SV=1	310	14	C	UR	13.265	21.8507	14.6296	22.4467	11.379	16.4289	2780.5	4580.15	3066.53	4705.07	2385.16	3443.68
sp|P49736|MCM2_HUMAN	MCM2	DNA replication licensing factor MCM2 OS=Homo sapiens OX=9606 GN=MCM2 PE=1 SV=4	1423	11	C	UR	12.3798	19.7083	14.4192	23.1298	12.4158	17.9471	1518.74	2417.8	1768.94	2837.54	1523.16	2201.73
sp|P25205|MCM3_HUMAN	MCM3	DNA replication licensing factor MCM3 OS=Homo sapiens OX=9606 GN=MCM3 PE=1 SV=3	975	19	C	UR	12.8985	20.0426	14.7464	21.7699	11.7643	18.7783	1976.9	3071.86	2260.14	3336.6	1803.07	2878.08
sp|P33991|MCM4_HUMAN	MCM4	DNA replication licensing factor MCM4 OS=Homo sapiens OX=9606 GN=MCM4 PE=1 SV=5	464	14	C	UR	11.5808	19.9798	15.3236	23.7758	11.6171	17.7227	1698.37	2930.11	2247.27	3486.81	1703.69	2599.1
sp|P33992|MCM5_HUMAN	MCM5	DNA replication licensing factor MCM5 OS=Homo sapiens OX=9606 GN=MCM5 PE=1 SV=5	860	10	C	UR	12.9673	20.303	14.2983	22.4863	12.0223	17.9228	1614.29	2527.52	1779.99	2799.31	1496.65	2231.2
sp|Q14566|MCM6_HUMAN	MCM6	DNA replication licensing factor MCM6 OS=Homo sapiens OX=9606 GN=MCM6 PE=1 SV=1	944	8	C	UR	11.5757	19.8862	15.6053	24.0119	11.364	17.5569	1414.89	2430.69	1907.43	2934.97	1389.01	2145.97
sp|P33993|MCM7_HUMAN	MCM7	DNA replication licensing factor MCM7 OS=Homo sapiens OX=9606 GN=MCM7 PE=1 SV=4	1139	17	C	UR	11.6401	20.1758	14.7426	24.0982	11.4471	17.8964	1992.67	3453.91	2523.79	4125.38	1959.63	3063.69
sp|Q9BTE3|MCMBP_HUMAN	MCMBP	Mini-chromosome maintenance complex-binding protein OS=Homo sapiens OX=9606 GN=MCMBP PE=1 SV=2	1844	1	C	UR	10.9259	22.2183	12.9058	22.7659	12.2261	18.9579	127.395	259.065	150.482	265.451	142.557	221.049
sp|Q9ULC4|MCTS1_HUMAN	MCTS1	Malignant T-cell-amplified sequence 1 OS=Homo sapiens OX=9606 GN=MCTS1 PE=1 SV=1	1268	5	C	UR	16.3527	21.9198	12.1401	18.243	11.4228	19.9215	816.986	1095.12	606.523	911.427	570.687	995.285
sp|Q14676|MDC1_HUMAN	MDC1	Mediator of DNA damage checkpoint protein 1 OS=Homo sapiens OX=9606 GN=MDC1 PE=1 SV=3	1386	3	C	UR	13.0596	20.2214	13.1597	21.1976	14.5994	17.7623	96.6773	149.694	97.4181	156.921	108.076	131.49
sp|P40925|MDHC_HUMAN	MDH1	Malate dehydrogenase, cytoplasmic OS=Homo sapiens OX=9606 GN=MDH1 PE=1 SV=4	1014	15	C	UR	11.5059	21.7598	14.5947	22.1964	11.5472	18.396	3306.94	6254.01	4194.7	6379.5	3318.8	5287.23
sp|P40926|MDHM_HUMAN	MDH2	Malate dehydrogenase, mitochondrial OS=Homo sapiens OX=9606 GN=MDH2 PE=1 SV=3	313	19	C	UR	11.7706	22.758	14.1675	21.7676	12.0681	17.4682	3151.05	6092.43	3792.71	5827.29	3230.69	4676.32
sp|Q9NU22|MDN1_HUMAN	MDN1	Midasin OS=Homo sapiens OX=9606 GN=MDN1 PE=1 SV=2	633	1	C	UR	11.8728	23.3802	10.8441	21.5253	13.9452	18.4325	28.6762	56.47	26.1917	51.9898	33.6818	44.5198
sp|P23368|MAOM_HUMAN	ME2	NAD-dependent malic enzyme, mitochondrial OS=Homo sapiens OX=9606 GN=ME2 PE=1 SV=1	1682	2	C	UR	12.4128	19.5501	15.6372	21.7107	11.8206	18.8686	611.05	962.402	769.779	1068.77	581.897	928.856
sp|Q9BV79|MECR_HUMAN	MECR	Enoyl-[acyl-carrier-protein] reductase, mitochondrial OS=Homo sapiens OX=9606 GN=MECR PE=1 SV=2	1650	3	C	UR	13.5082	21.4862	13.8205	23.1562	10.5141	17.5147	376.526	598.902	385.231	645.452	293.068	488.203
sp|Q9Y316|MEMO1_HUMAN	MEMO1	Protein MEMO1 OS=Homo sapiens OX=9606 GN=MEMO1 PE=1 SV=1	2240	1	C	UR	14.8595	22.2642	13.0981	21.3091	11.5093	16.9597	118.632	177.749	104.57	170.124	91.8859	135.4
sp|Q14696|MESD_HUMAN	MESD	LRP chaperone MESD OS=Homo sapiens OX=9606 GN=MESD PE=1 SV=2	886	4	C	UR	12.1918	21.4524	14.9138	21.3697	12.8681	17.2043	805.499	1417.34	985.337	1411.87	850.18	1136.67
sp|P53582|MAP11_HUMAN	METAP1	Methionine aminopeptidase 1 OS=Homo sapiens OX=9606 GN=METAP1 PE=1 SV=2	1454	10	C	UR	14.3578	22.7995	13.3968	22.0838	10.88	16.4821	1578.55	2506.67	1472.9	2427.99	1196.19	1812.11
sp|Q8N6R0|EFNMT_HUMAN	METTL13	eEF1A lysine and N-terminal methyltransferase OS=Homo sapiens OX=9606 GN=METTL13 PE=1 SV=1	1995	2	C	UR	14.778	22.8509	14.1838	21.5884	9.81909	16.7798	86.3034	133.449	82.8332	126.076	57.3435	97.9942
sp|Q9BQP7|MGME1_HUMAN	MGME1	Mitochondrial genome maintenance exonuclease 1 OS=Homo sapiens OX=9606 GN=MGME1 PE=1 SV=1	2225	4	C	UR	12.0041	20.7249	14.7586	22.6899	11.9885	17.834	419.992	725.106	516.362	793.857	419.446	623.962
sp|Q96PC5|MIA2_HUMAN	MIA2	Melanoma inhibitory activity protein 2 OS=Homo sapiens OX=9606 GN=MIA2 PE=1 SV=4	873	2	C	UR	13.4761	20.078	13.6592	20.8294	12.9478	19.0096	216.528	322.604	219.47	334.677	208.039	305.438
sp|Q5JRA6|TGO1_HUMAN	MIA3	Transport and Golgi organization protein 1 homolog OS=Homo sapiens OX=9606 GN=MIA3 PE=1 SV=1	370	97	C	UR	11.708	15.4222	16.0076	24.5251	14.6478	17.6893	17051.8	22461.3	23313.9	35718.9	21333.4	25763.1
sp|Q8N3F8|MILK1_HUMAN	MICALL1	MICAL-like protein 1 OS=Homo sapiens OX=9606 GN=MICALL1 PE=1 SV=2	2506	1	C	UR	13.4392	23.9677	12.6244	18.7712	11.9868	19.2107	54.6179	97.406	51.3063	76.2872	48.715	78.0735
sp|Q5TGZ0|MIC10_HUMAN	MICOS10	MICOS complex subunit MIC10 OS=Homo sapiens OX=9606 GN=MICOS10 PE=1 SV=1	858	1	C	UR	11.1892	21.4536	13.7127	23.6396	12.9528	17.0521	113.468	217.559	139.059	239.727	131.353	172.924
sp|Q5XKP0|MIC13_HUMAN	MICOS13	MICOS complex subunit MIC13 OS=Homo sapiens OX=9606 GN=MICOS13 PE=1 SV=1	1274	2	C	UR	12.7297	20.7524	14.0549	20.9915	12.6205	18.8511	553.682	902.633	611.321	913.03	548.931	819.934
sp|Q9BPX6|MICU1_HUMAN	MICU1	Calcium uptake protein 1, mitochondrial OS=Homo sapiens OX=9606 GN=MICU1 PE=1 SV=1	1256	1	C	UR	13.2938	20.5239	14.9303	20.5182	12.4268	18.307	283.644	437.909	318.56	437.787	265.145	390.607
sp|O15344|TRI18_HUMAN	MID1	E3 ubiquitin-protein ligase Midline-1 OS=Homo sapiens OX=9606 GN=MID1 PE=1 SV=1	262	13	C	UR	17.679	20.044	8.40853	15.2469	13.7037	24.9178	2356.61	2671.86	1120.85	2032.41	1826.7	3321.52
sp|Q9UJV3|TRIM1_HUMAN	MID2	Probable E3 ubiquitin-protein ligase MID2 OS=Homo sapiens OX=9606 GN=MID2 PE=1 SV=3	262	6	C	UR	14.6169	20.9944	8.93036	14.7434	13.144	27.5709	1330.7	1911.29	813.004	1342.21	1196.61	2510
sp|P14174|MIF_HUMAN	MIF	Macrophage migration inhibitory factor OS=Homo sapiens OX=9606 GN=MIF PE=1 SV=4	1830	2	C	UR	10.4438	25.6595	14.4683	22.0727	10.5817	16.7741	680.546	1672.04	942.793	1438.31	689.532	1093.04
sp|Q9H8M7|MINY3_HUMAN	MINDY3	Ubiquitin carboxyl-terminal hydrolase MINDY-3 OS=Homo sapiens OX=9606 GN=MINDY3 PE=1 SV=1	485	20	C	UR	17.1913	22.1106	12.0804	16.8244	12.6569	19.1363	4616.11	5937.01	3243.77	4517.59	3398.56	5138.37
sp|Q9UNW1|MINP1_HUMAN	MINPP1	Multiple inositol polyphosphate phosphatase 1 OS=Homo sapiens OX=9606 GN=MINPP1 PE=1 SV=1	2489	1	C	UR	13.6399	22.4255	13.1387	21.7286	12.8814	16.186	84.0438	138.178	80.9559	133.884	79.3702	99.732
sp|P46013|KI67_HUMAN	MKI67	Proliferation marker protein Ki-67 OS=Homo sapiens OX=9606 GN=MKI67 PE=1 SV=2	674	4	C	UR	12.6964	22.9726	13.3061	20.7492	11.8094	18.4662	392.717	710.573	411.576	641.802	365.282	571.186
sp|Q9H000|MKRN2_HUMAN	MKRN2	Probable E3 ubiquitin-protein ligase makorin-2 OS=Homo sapiens OX=9606 GN=MKRN2 PE=1 SV=2	2193	1	C	UR	11.6337	20.6231	13.7091	21.9379	12.8822	19.214	223.964	397.021	263.917	422.332	248	369.894
sp|Q14165|MLEC_HUMAN	MLEC	Malectin OS=Homo sapiens OX=9606 GN=MLEC PE=1 SV=1	1233	5	C	UR	11.8263	24.0996	14.0408	20.9714	12.2694	16.7925	422.122	860.203	501.166	748.547	437.94	599.387
sp|Q9UHC1|MLH3_HUMAN	MLH3	DNA mismatch repair protein Mlh3 OS=Homo sapiens OX=9606 GN=MLH3 PE=1 SV=3	1525	2	C	UR	13.5294	22.1873	14.0964	18.3715	12.7904	19.025	753.739	1236.08	785.328	1023.5	712.573	1059.91
sp|P22033|MUTA_HUMAN	MMUT	Methylmalonyl-CoA mutase, mitochondrial OS=Homo sapiens OX=9606 GN=MMUT PE=1 SV=4	129	11	C	UR	12.9444	22.8104	13.2893	20.3529	12.0407	18.5624	1346.55	2372.87	1382.43	2117.22	1252.54	1930.96
sp|Q7L9L4|MOB1B_HUMAN	MOB1B	MOB kinase activator 1B OS=Homo sapiens OX=9606 GN=MOB1B PE=1 SV=3	1318	10	C	UR	14.2077	24.5503	12.5026	21.9059	10.2305	16.6031	2267.82	3918.71	1995.67	3496.62	1632.99	2650.18
sp|Q9Y3A3|PHOCN_HUMAN	MOB4	MOB-like protein phocein OS=Homo sapiens OX=9606 GN=MOB4 PE=1 SV=1	1544	1	C	UR	12.7321	18.57	14.9588	21.9791	14.2607	17.4992	76.0989	110.991	89.4077	131.367	85.2349	104.591
sp|Q13724|MOGS_HUMAN	MOGS	Mannosyl-oligosaccharide glucosidase OS=Homo sapiens OX=9606 GN=MOGS PE=1 SV=5	1457	9	C	UR	13.647	22.4416	13.02	20.3933	11.632	18.8661	1467.97	2414	1400.54	2193.67	1251.23	2029.39
sp|Q7L1V2|MON1B_HUMAN	MON1B	Vacuolar fusion protein MON1 homolog B OS=Homo sapiens OX=9606 GN=MON1B PE=1 SV=1	2307	2	C	UR	13.871	21.1062	13.7476	21.3112	11.2524	18.7116	114.51	174.24	113.491	175.932	92.8927	154.471
sp|Q7Z3U7|MON2_HUMAN	MON2	Protein MON2 homolog OS=Homo sapiens OX=9606 GN=MON2 PE=1 SV=3	2491	1	C	UR	11.5436	22.8234	13.1749	23.7239	11.1026	17.6316	58.4196	115.504	66.6754	120.061	56.1879	89.2295
sp|Q9Y6X9|MORC2_HUMAN	MORC2	ATPase MORC2 OS=Homo sapiens OX=9606 GN=MORC2 PE=1 SV=2	995	6	C	UR	12.0427	22.9222	12.8209	24.33	9.95811	17.9261	605.941	1153.36	645.098	1224.19	501.054	901.974
sp|Q14149|MORC3_HUMAN	MORC3	MORC family CW-type zinc finger protein 3 OS=Homo sapiens OX=9606 GN=MORC3 PE=1 SV=3	871	20	C	UR	16.758	20.9736	13.8239	20.291	11.8244	16.3291	3213.29	4021.6	2650.67	3890.73	2267.29	3131.04
sp|Q9UBU8|MO4L1_HUMAN	MORF4L1	Mortality factor 4-like protein 1 OS=Homo sapiens OX=9606 GN=MORF4L1 PE=1 SV=2	173	2	C	UR	12.8351	20.6259	12.1143	22.8329	12.8589	18.7328	497.371	799.268	469.439	884.791	498.29	725.91
sp|Q15014|MO4L2_HUMAN	MORF4L2	Mortality factor 4-like protein 2 OS=Homo sapiens OX=9606 GN=MORF4L2 PE=1 SV=1	173	1	C	UR	10.5364	21.8132	10.5851	25.5555	10.4006	21.1094	58.2963	120.689	58.5656	141.395	57.5448	116.795
sp|Q9HCE1|MOV10_HUMAN	MOV10	Helicase MOV-10 OS=Homo sapiens OX=9606 GN=MOV10 PE=1 SV=2	1935	1	C	UR	12.8348	23.4136	12.0778	20.6659	12.2373	18.7705	126.393	230.572	118.939	203.513	120.51	184.847
sp|Q9BXT6|M10L1_HUMAN	MOV10L1	RNA helicase Mov10l1 OS=Homo sapiens OX=9606 GN=MOV10L1 PE=2 SV=1	2234	2	C	UR	16.1666	21.4885	13.0142	19.3893	11.6225	18.3188	459.078	610.203	369.562	550.594	330.042	520.194
sp|O95563|MPC2_HUMAN	MPC2	Mitochondrial pyruvate carrier 2 OS=Homo sapiens OX=9606 GN=MPC2 PE=1 SV=1	2532	1	C	UR	13.1578	21.0868	13.9473	21.681	12.1358	17.9912	115.355	184.869	122.277	190.079	106.395	157.73
sp|P25325|THTM_HUMAN	MPST	3-mercaptopyruvate sulfurtransferase OS=Homo sapiens OX=9606 GN=MPST PE=1 SV=3	686	2	C	UR	12.4222	20.6881	16.3609	22.229	11.7063	16.5936	245.274	408.483	323.043	438.909	231.14	327.638
sp|P49959|MRE11_HUMAN	MRE11	Double-strand break repair protein MRE11 OS=Homo sapiens OX=9606 GN=MRE11 PE=1 SV=3	979	8	C	UR	12.9818	20.4018	12.7953	21.7052	12.3136	19.8023	907.019	1425.44	893.987	1516.5	860.328	1383.56
sp|Q9HC36|MRM3_HUMAN	MRM3	rRNA methyltransferase 3, mitochondrial OS=Homo sapiens OX=9606 GN=MRM3 PE=1 SV=2	667	4	C	UR	14.7596	21.6056	13.3744	22.0018	10.7784	17.4803	392.797	574.989	355.933	585.533	286.846	465.203
sp|Q9BYD6|RM01_HUMAN	MRPL1	39S ribosomal protein L1, mitochondrial OS=Homo sapiens OX=9606 GN=MRPL1 PE=1 SV=2	1787	1	C	UR	13.3152	22.5801	12.4279	22.063	11.1247	18.4892	35.7069	60.5525	33.3276	59.1657	29.8327	49.5821
sp|Q9Y3B7|RM11_HUMAN	MRPL11	39S ribosomal protein L11, mitochondrial OS=Homo sapiens OX=9606 GN=MRPL11 PE=1 SV=1	344	9	C	UR	13.7576	20.3417	12.9491	20.4374	11.9399	20.5744	1913.59	2829.4	1801.13	2842.71	1660.76	2861.77
sp|P52815|RM12_HUMAN	MRPL12	39S ribosomal protein L12, mitochondrial OS=Homo sapiens OX=9606 GN=MRPL12 PE=1 SV=2	2037	3	C	UR	13.4859	22.3356	14.1173	22.9945	10.7059	16.3608	428.879	710.316	448.959	731.269	340.47	520.305
sp|Q6P1L8|RM14_HUMAN	MRPL14	39S ribosomal protein L14, mitochondrial OS=Homo sapiens OX=9606 GN=MRPL14 PE=1 SV=1	2474	2	C	UR	13.5008	23.0465	13.2923	22.6874	10.9705	16.5026	154.301	263.4	151.918	259.296	125.383	188.61
sp|Q9NRX2|RM17_HUMAN	MRPL17	39S ribosomal protein L17, mitochondrial OS=Homo sapiens OX=9606 GN=MRPL17 PE=1 SV=1	2205	1	C	UR	13.591	21.2308	12.9135	20.7019	12.4453	19.1176	78.3341	122.368	74.4294	119.319	71.7307	110.188
sp|P49406|RM19_HUMAN	MRPL19	39S ribosomal protein L19, mitochondrial OS=Homo sapiens OX=9606 GN=MRPL19 PE=1 SV=2	874	3	C	UR	13.2444	21.9681	13.2653	20.241	11.8964	19.3848	432.841	717.943	433.524	661.5	388.789	633.519
sp|Q5T653|RM02_HUMAN	MRPL2	39S ribosomal protein L2, mitochondrial OS=Homo sapiens OX=9606 GN=MRPL2 PE=1 SV=2	1258	3	C	UR	15.403	19.6281	14.3727	19.5074	12.726	18.3628	144.772	184.483	135.088	183.349	119.611	172.59
sp|Q9BYC9|RM20_HUMAN	MRPL20	39S ribosomal protein L20, mitochondrial OS=Homo sapiens OX=9606 GN=MRPL20 PE=1 SV=1	2482	1	C	UR	13.9605	20.5171	14.526	19.3724	13.6569	17.9671	84.2489	123.817	87.6614	116.909	82.4164	108.427
sp|Q13084|RM28_HUMAN	MRPL28	39S ribosomal protein L28, mitochondrial OS=Homo sapiens OX=9606 GN=MRPL28 PE=1 SV=4	1257	1	C	UR	13.9569	23.3005	12.5073	23.7539	10.129	16.3524	49.3281	82.3513	44.2047	83.9537	35.7989	57.7944
sp|O75394|RM33_HUMAN	MRPL33	39S ribosomal protein L33, mitochondrial OS=Homo sapiens OX=9606 GN=MRPL33 PE=1 SV=1	2170	1	C	UR	14.5262	22.9491	13.8712	19.0093	11.443	18.2012	135.857	214.633	129.731	177.786	107.021	170.228
sp|Q9BZE1|RM37_HUMAN	MRPL37	39S ribosomal protein L37, mitochondrial OS=Homo sapiens OX=9606 GN=MRPL37 PE=1 SV=2	1235	1	C	UR	12.5657	21.8048	12.5081	21.7145	9.79096	21.616	67.8435	117.727	67.5326	117.239	52.8625	116.707
sp|Q9NQ50|RM40_HUMAN	MRPL40	39S ribosomal protein L40, mitochondrial OS=Homo sapiens OX=9606 GN=MRPL40 PE=1 SV=1	2062	1	C	UR	15.7797	18.8759	13.0113	22.683	11.2567	18.3934	252.647	302.221	208.324	363.176	180.231	294.496
sp|Q9H9J2|RM44_HUMAN	MRPL44	39S ribosomal protein L44, mitochondrial OS=Homo sapiens OX=9606 GN=MRPL44 PE=1 SV=1	1207	1	C	UR	14.56	20.7079	14.7837	19.3421	12.5335	18.0728	57.2073	81.3627	58.086	75.9965	49.2448	71.0094
sp|Q9HD33|RM47_HUMAN	MRPL47	39S ribosomal protein L47, mitochondrial OS=Homo sapiens OX=9606 GN=MRPL47 PE=1 SV=2	2322	2	C	UR	12.7914	21.1934	14.8232	19.7141	13.1196	18.3584	101.036	167.401	117.085	155.717	103.629	145.008
sp|Q96GC5|RM48_HUMAN	MRPL48	39S ribosomal protein L48, mitochondrial OS=Homo sapiens OX=9606 GN=MRPL48 PE=1 SV=2	710	1	C	UR	14.8267	20.3658	13.9663	20.1794	11.6516	19.0102	188.406	258.793	177.472	256.424	148.059	241.566
sp|Q13405|RM49_HUMAN	MRPL49	39S ribosomal protein L49, mitochondrial OS=Homo sapiens OX=9606 GN=MRPL49 PE=1 SV=1	1750	3	C	UR	14.0898	21.1643	12.8548	21.1898	11.3756	19.3257	316.878	475.984	289.103	476.557	255.835	434.633
sp|Q6P161|RM54_HUMAN	MRPL54	39S ribosomal protein L54, mitochondrial OS=Homo sapiens OX=9606 GN=MRPL54 PE=1 SV=1	2430	1	C	UR	13.1111	21.7003	14.6139	20.3109	11.9974	18.2664	180.697	299.072	201.407	279.924	165.348	251.746
sp|Q7Z7F7|RM55_HUMAN	MRPL55	39S ribosomal protein L55, mitochondrial OS=Homo sapiens OX=9606 GN=MRPL55 PE=1 SV=1	2203	1	C	UR	10.2655	24.9792	9.62042	26.5795	10.9227	17.6327	45.4451	110.583	42.5895	117.667	48.3549	78.0596
sp|P82914|RT15_HUMAN	MRPS15	28S ribosomal protein S15, mitochondrial OS=Homo sapiens OX=9606 GN=MRPS15 PE=1 SV=1	1846	1	C	UR	11.958	21.3136	13.6635	23.0847	12.1789	17.8013	15.1541	27.0102	17.3155	29.2548	15.4341	22.5591
sp|Q9Y676|RT18B_HUMAN	MRPS18B	28S ribosomal protein S18b, mitochondrial OS=Homo sapiens OX=9606 GN=MRPS18B PE=1 SV=1	665	1	C	UR	12.1104	21.2407	17.8502	20.3959	10.6712	17.7316	38.0386	66.7164	56.067	64.0631	33.5181	55.6945
sp|Q9Y3D9|RT23_HUMAN	MRPS23	28S ribosomal protein S23, mitochondrial OS=Homo sapiens OX=9606 GN=MRPS23 PE=1 SV=2	263	6	C	UR	6.7973	30.1672	7.64781	22.5292	6.07433	26.7841	629.09	2791.98	707.805	2085.08	562.179	2478.86
sp|Q9BYN8|RT26_HUMAN	MRPS26	28S ribosomal protein S26, mitochondrial OS=Homo sapiens OX=9606 GN=MRPS26 PE=1 SV=1	2213	1	C	UR	13.9985	20.4598	12.9448	22.8061	11.2548	18.536	198.326	289.869	183.399	323.11	159.455	262.613
sp|Q9Y2Q9|RT28_HUMAN	MRPS28	28S ribosomal protein S28, mitochondrial OS=Homo sapiens OX=9606 GN=MRPS28 PE=1 SV=1	2052	3	C	UR	13.2867	21.6629	13.0247	20.4337	12.5631	19.0289	439.21	716.096	430.55	675.463	415.292	629.025
sp|Q92665|RT31_HUMAN	MRPS31	28S ribosomal protein S31, mitochondrial OS=Homo sapiens OX=9606 GN=MRPS31 PE=1 SV=3	1028	3	C	UR	14.7774	21.5237	13.5016	20.4267	11.6787	18.0919	407.58	593.65	372.391	563.396	322.114	498.998
sp|P82930|RT34_HUMAN	MRPS34	28S ribosomal protein S34, mitochondrial OS=Homo sapiens OX=9606 GN=MRPS34 PE=1 SV=2	1105	2	C	UR	12.7064	22.5802	12.5279	21.3898	11.269	19.5268	234.899	417.434	231.6	395.427	208.326	360.985
sp|P82909|RT36_HUMAN	MRPS36	28S ribosomal protein S36, mitochondrial OS=Homo sapiens OX=9606 GN=MRPS36 PE=1 SV=2	2191	3	C	UR	15.3028	23.04	14.635	19.7087	11.5227	15.7908	204.592	308.036	195.664	263.498	154.054	211.117
sp|P82932|RT06_HUMAN	MRPS6	28S ribosomal protein S6, mitochondrial OS=Homo sapiens OX=9606 GN=MRPS6 PE=1 SV=3	2542	1	C	UR	13.1485	24.1001	12.3947	21.8731	10.4394	18.0442	25.3115	46.3938	23.8603	42.1068	20.0963	34.7359
sp|Q9Y2R9|RT07_HUMAN	MRPS7	28S ribosomal protein S7, mitochondrial OS=Homo sapiens OX=9606 GN=MRPS7 PE=1 SV=2	2087	5	C	UR	13.1003	20.3995	13.3985	21.4194	12.6002	19.082	599.251	933.14	612.89	979.792	576.374	872.874
sp|Q96E11|RRFM_HUMAN	MRRF	Ribosome-recycling factor, mitochondrial OS=Homo sapiens OX=9606 GN=MRRF PE=1 SV=1	1420	5	C	UR	14.6839	22.4405	13.5217	20.4706	11.4729	17.4104	636.93	973.379	586.517	887.93	497.649	755.191
tr|A0A499FIJ6|A0A499FIJ6_HUMAN	MRTFA	Isoform of Q969V6, Myocardin-related transcription factor A OS=Homo sapiens OX=9606 GN=MRTFA PE=1 SV=2	233	13	C	UR	11.0723	18.7589	12.1905	22.8037	13.1874	21.9872	1786.56	3026.82	1966.98	3679.47	2127.83	3547.72
sp|Q9ULH7|MRTFB_HUMAN	MRTFB	Myocardin-related transcription factor B OS=Homo sapiens OX=9606 GN=MRTFB PE=1 SV=3	233	30	C	UR	11.7693	18.8442	14.0342	23.2049	12.6428	19.5046	3978.67	6370.36	4744.32	7844.52	4273.95	6593.63
sp|Q9UKD2|MRT4_HUMAN	MRTO4	mRNA turnover protein 4 homolog OS=Homo sapiens OX=9606 GN=MRTO4 PE=1 SV=2	2305	1	C	UR	12.5029	24.8186	12.0792	19.3169	11.8167	19.4658	79.2179	157.249	76.5336	122.391	74.87	123.334
sp|P43246|MSH2_HUMAN	MSH2	DNA mismatch repair protein Msh2 OS=Homo sapiens OX=9606 GN=MSH2 PE=1 SV=1	1855	1	C	UR	13.6633	21.9702	11.0153	23.1858	11.8678	18.2977	70.2154	112.905	56.6073	119.151	60.9885	94.0319
sp|P52701|MSH6_HUMAN	MSH6	DNA mismatch repair protein Msh6 OS=Homo sapiens OX=9606 GN=MSH6 PE=1 SV=2	1570	3	C	UR	12.2222	21.2022	11.9822	24.7608	10.8416	18.991	353.407	613.068	346.469	715.965	313.486	549.13
sp|O43347|MSI1H_HUMAN	MSI1	RNA-binding protein Musashi homolog 1 OS=Homo sapiens OX=9606 GN=MSI1 PE=1 SV=1	1643	2	C	UR	14.3088	20.5513	13.8823	20.4976	13.2396	17.5204	164.601	236.411	159.695	235.793	152.301	201.545
sp|Q96DH6|MSI2H_HUMAN	MSI2	RNA-binding protein Musashi homolog 2 OS=Homo sapiens OX=9606 GN=MSI2 PE=1 SV=1	1643	5	C	UR	13.7619	21.0183	14.7625	21.2571	13.0047	16.1956	462.318	706.092	495.933	714.112	436.88	544.075
sp|P26038|MOES_HUMAN	MSN	Moesin OS=Homo sapiens OX=9606 GN=MSN PE=1 SV=3	257	9	C	UR	12.618	21.0141	13.918	20.8575	13.0221	18.5703	1697.52	2827.06	1872.41	2806	1751.89	2498.29
sp|P00846|ATP6_HUMAN	MT-ATP6	ATP synthase subunit a OS=Homo sapiens OX=9606 GN=MT-ATP6 PE=1 SV=1	2076	1	C	UR	11.7531	23.5364	13.7016	20.931	13.659	16.4189	120.227	240.762	140.158	214.11	139.723	167.954
sp|P03928|ATP8_HUMAN	MT-ATP8	ATP synthase protein 8 OS=Homo sapiens OX=9606 GN=MT-ATP8 PE=1 SV=1	2231	1	C	UR	13.2795	21.1335	13.1491	23.1813	11.9293	17.3273	101.2	161.054	100.206	176.66	90.9108	132.048
sp|P00403|COX2_HUMAN	MT-CO2	Cytochrome c oxidase subunit 2 OS=Homo sapiens OX=9606 GN=MT-CO2 PE=1 SV=1	1819	5	C	UR	12.3087	23.8021	12.4286	19.9747	11.6379	19.848	779.132	1506.66	786.72	1264.39	736.669	1256.37
sp|Q13126|MTAP_HUMAN	MTAP	S-methyl-5'-thioadenosine phosphorylase OS=Homo sapiens OX=9606 GN=MTAP PE=1 SV=2	1832	1	C	UR	13.748	21.3521	13.0375	23.5478	11.9413	16.3733	49.8593	77.4367	47.2826	85.3999	43.307	59.3804
sp|Q5VT66|MARC1_HUMAN	MTARC1	Mitochondrial amidoxime-reducing component 1 OS=Homo sapiens OX=9606 GN=MTARC1 PE=1 SV=1	1029	5	C	UR	12.4125	19.4837	12.496	23.3908	12.0967	20.1203	1063.61	1669.53	1070.76	2004.33	1036.55	1724.08
sp|Q969Z3|MARC2_HUMAN	MTARC2	Mitochondrial amidoxime reducing component 2 OS=Homo sapiens OX=9606 GN=MTARC2 PE=1 SV=1	2186	1	C	UR	15.8873	21.6149	10.9871	19.7806	13.2081	18.522	138.661	188.65	95.8932	172.641	115.277	161.656
sp|Q9NZJ7|MTCH1_HUMAN	MTCH1	Mitochondrial carrier homolog 1 OS=Homo sapiens OX=9606 GN=MTCH1 PE=1 SV=1	1777	1	C	UR	12.7822	18.8923	12.9008	22.7289	13.6883	19.0074	40.0625	59.213	40.4342	71.2379	42.9024	59.5736
sp|Q9Y6C9|MTCH2_HUMAN	MTCH2	Mitochondrial carrier homolog 2 OS=Homo sapiens OX=9606 GN=MTCH2 PE=1 SV=1	1997	1	C	UR	11.9499	21.1546	15.9867	20.1795	12.619	18.1104	111.904	198.101	149.706	188.97	118.17	169.594
sp|Q86UE4|LYRIC_HUMAN	MTDH	Protein LYRIC OS=Homo sapiens OX=9606 GN=MTDH PE=1 SV=2	1226	13	C	UR	14.1551	21.604	13.0768	19.4856	12.8651	18.8133	1251.77	1910.49	1156.41	1723.15	1137.69	1663.71
sp|Q96E29|MTEF3_HUMAN	MTERF3	Transcription termination factor 3, mitochondrial OS=Homo sapiens OX=9606 GN=MTERF3 PE=1 SV=2	638	9	C	UR	14.2537	18.5001	13.2333	21.24	12.6146	20.1583	1677.22	2176.89	1557.14	2499.28	1484.34	2372.01
sp|Q9BT17|MTG1_HUMAN	MTG1	Mitochondrial ribosome-associated GTPase 1 OS=Homo sapiens OX=9606 GN=MTG1 PE=1 SV=2	926	1	C	UR	14.0993	19.9442	13.4998	20.9574	12.2354	19.2639	222.756	315.099	213.285	331.106	193.308	304.351
sp|P11586|C1TC_HUMAN	MTHFD1	C-1-tetrahydrofolate synthase, cytoplasmic OS=Homo sapiens OX=9606 GN=MTHFD1 PE=1 SV=4	31	39	C	UR	12.6628	21.5916	14.3492	21.7364	11.2164	18.4436	6443.66	10987.2	7301.83	11060.9	5707.65	9385.35
sp|Q6UB35|C1TM_HUMAN	MTHFD1L	Monofunctional C1-tetrahydrofolate synthase, mitochondrial OS=Homo sapiens OX=9606 GN=MTHFD1L PE=1 SV=1	31	41	C	UR	14.1986	23.222	12.7592	18.575	12.7398	18.5055	8614.31	14088.8	7741.03	11269.5	7729.27	11227.3
sp|P13995|MTDC_HUMAN	MTHFD2	Bifunctional methylenetetrahydrofolate dehydrogenase/cyclohydrolase, mitochondrial OS=Homo sapiens OX=9606 GN=MTHFD2 PE=1 SV=2	18	14	C	UR	14.2783	20.3987	14.3242	21.0218	11.7189	18.2581	2369.51	3385.2	2377.13	3488.6	1944.76	3029.96
sp|P46199|IF2M_HUMAN	MTIF2	Translation initiation factor IF-2, mitochondrial OS=Homo sapiens OX=9606 GN=MTIF2 PE=1 SV=2	171	2	C	UR	13.3003	21.1997	13.5172	21.1246	12.2073	18.6509	94.4856	150.604	96.0269	150.07	86.7212	132.497
sp|Q13613|MTMR1_HUMAN	MTMR1	Myotubularin-related protein 1 OS=Homo sapiens OX=9606 GN=MTMR1 PE=1 SV=4	1989	1	C	UR	15.9418	20.806	13.4929	18.2705	12.8771	18.6116	94.9202	123.882	80.3391	108.786	76.6723	110.817
sp|Q9Y2Z2|MTO1_HUMAN	MTO1	Protein MTO1 homolog, mitochondrial OS=Homo sapiens OX=9606 GN=MTO1 PE=1 SV=2	2050	1	C	UR	11.4663	22.1216	11.5608	20.9207	12.1626	21.768	116.534	224.826	117.494	212.621	123.611	221.232
sp|P42345|MTOR_HUMAN	MTOR	Serine/threonine-protein kinase mTOR OS=Homo sapiens OX=9606 GN=MTOR PE=1 SV=1	2072	2	C	UR	12.5169	21.665	14.8129	20.1612	12.6881	18.1558	63.7626	110.364	75.4587	102.703	64.6347	92.4879
sp|P58546|MTPN_HUMAN	MTPN	Myotrophin OS=Homo sapiens OX=9606 GN=MTPN PE=1 SV=2	1248	2	C	UR	13.696	21.6442	14.0358	21.3081	11.7963	17.5196	504.649	797.511	517.167	785.127	434.65	645.534
sp|Q99707|METH_HUMAN	MTR	Methionine synthase OS=Homo sapiens OX=9606 GN=MTR PE=1 SV=2	794	2	C	UR	12.3173	20.7587	14.0414	21.7619	11.5119	19.6087	51.49	86.7781	58.6976	90.9717	48.1234	81.9707
sp|P42285|MTREX_HUMAN	MTREX	Exosome RNA helicase MTR4 OS=Homo sapiens OX=9606 GN=MTREX PE=1 SV=3	1679	3	C	UR	13.4779	22.4019	12.2931	21.2009	11.8308	18.7953	392.603	652.554	358.09	617.57	344.625	547.496
sp|O75431|MTX2_HUMAN	MTX2	Metaxin-2 OS=Homo sapiens OX=9606 GN=MTX2 PE=1 SV=1	2058	1	C	UR	12.4182	22.7802	13.3373	19.4573	13.3523	18.6546	114.43	209.913	122.9	179.293	123.037	171.897
sp|Q96EY5|MB12A_HUMAN	MVB12A	Multivesicular body subunit 12A OS=Homo sapiens OX=9606 GN=MVB12A PE=1 SV=1	664	2	C	UR	12.7638	24.6158	12.5677	22.8551	9.61451	17.5832	672.091	1296.17	661.763	1203.46	506.262	925.86
sp|P84157|MXRA7_HUMAN	MXRA7	Matrix-remodeling-associated protein 7 OS=Homo sapiens OX=9606 GN=MXRA7 PE=1 SV=1	658	10	C	UR	11.6409	21.3647	11.9821	18.1363	16.056	20.82	1226	2250.08	1261.93	1910.08	1690.99	2192.72
sp|Q969H8|MYDGF_HUMAN	MYDGF	Myeloid-derived growth factor OS=Homo sapiens OX=9606 GN=MYDGF PE=1 SV=1	2409	1	C	UR	12.9131	21.337	13.9985	22.5419	12.7482	16.4613	90.9892	150.346	98.6374	158.836	89.8269	115.99
sp|Q9HB07|MYG1_HUMAN	MYG1	MYG1 exonuclease OS=Homo sapiens OX=9606 GN=MYG1 PE=1 SV=3	2003	1	C	UR	14.9461	18.9265	14.4321	21.7184	12.7003	17.2766	161.615	204.656	156.058	234.845	137.331	186.815
sp|P35580|MYH10_HUMAN	MYH10	Myosin-10 OS=Homo sapiens OX=9606 GN=MYH10 PE=1 SV=3	167	25	C	UR	12.753	20.3693	14.5903	22.159	12.6667	17.4618	3106.04	4961.01	3553.51	5396.9	3085.01	4252.88
sp|P35579|MYH9_HUMAN	MYH9	Myosin-9 OS=Homo sapiens OX=9606 GN=MYH9 PE=1 SV=4	167	40	C	UR	12.5055	21.0504	14.3516	21.3472	12.3114	18.4339	5378.03	9052.83	6171.94	9180.46	5294.58	7927.56
sp|O14950|ML12B_HUMAN	MYL12B	Myosin regulatory light chain 12B OS=Homo sapiens OX=9606 GN=MYL12B PE=1 SV=2	1587	5	C	UR	12.3683	21.1836	13.9021	21.4269	12.1015	19.0176	1004.51	1720.45	1129.07	1740.2	982.836	1544.53
sp|P60660|MYL6_HUMAN	MYL6	Myosin light polypeptide 6 OS=Homo sapiens OX=9606 GN=MYL6 PE=1 SV=2	515	12	C	UR	10.7371	22.7117	11.3465	21.2131	11.6093	22.3823	2205.85	4665.92	2331.03	4358.04	2385.04	4598.25
sp|Q15746|MYLK_HUMAN	MYLK	Myosin light chain kinase, smooth muscle OS=Homo sapiens OX=9606 GN=MYLK PE=1 SV=4	2066	1	C	UR	10.709	20.6073	15.9894	23.2047	11.5229	17.9667	120.524	231.925	179.953	261.157	129.684	202.207
sp|O94832|MYO1D_HUMAN	MYO1D	Unconventional myosin-Id OS=Homo sapiens OX=9606 GN=MYO1D PE=1 SV=2	1114	4	C	UR	14.6388	23.1947	13.2113	21.4357	10.7484	16.7711	615.729	975.604	555.689	901.619	452.095	705.416
sp|Q9UM54-6|MYO6-6_HUMAN	MYO6	Isoform of Q9UM54, Isoform 6 of Unconventional myosin-VI OS=Homo sapiens OX=9606 GN=MYO6 PE=1 SV=4	1470	10	C	UR	11.8768	22.0921	12.8821	22.9966	10.8122	19.3402	959.933	1785.57	1041.18	1858.68	873.885	1563.15
sp|Q13402|MYO7A_HUMAN	MYO7A	Unconventional myosin-VIIa OS=Homo sapiens OX=9606 GN=MYO7A PE=1 SV=2	1079	1	C	UR	15.2859	18.1067	16.927	15.8272	16.9605	16.8927	288.205	341.389	319.146	298.411	319.778	318.499
sp|Q13459|MYO9B_HUMAN	MYO9B	Unconventional myosin-IXb OS=Homo sapiens OX=9606 GN=MYO9B PE=1 SV=3	2553	1	C	UR	15.1696	19.8952	12.5384	20.4846	11.5365	20.3757	94.824	124.363	78.3765	128.047	72.1136	127.367
sp|Q5VVJ2|MYSM1_HUMAN	MYSM1	Deubiquitinase MYSM1 OS=Homo sapiens OX=9606 GN=MYSM1 PE=1 SV=1	2229	1	C	UR	13.7572	21.0525	14.1832	20.7339	11.581	18.6923	88.5064	135.441	91.247	133.391	74.5063	120.256
sp|Q6P582|MZT2A_HUMAN	MZT2A	Mitotic-spindle organizing protein 2A OS=Homo sapiens OX=9606 GN=MZT2A PE=1 SV=2	1992	1	C	UR	13.2097	18.4406	16.5659	22.0127	13.4988	16.2723	100.366	140.109	125.866	167.25	102.562	123.635
sp|O75113|N4BP1_HUMAN	N4BP1	NEDD4-binding protein 1 OS=Homo sapiens OX=9606 GN=N4BP1 PE=1 SV=4	1582	1	C	UR	20.4987	19.2082	12.6865	19.9606	11.4146	16.2314	56.9446	53.3596	35.2425	55.4497	31.7094	45.0902
sp|P41227|NAA10_HUMAN	NAA10	N-alpha-acetyltransferase 10 OS=Homo sapiens OX=9606 GN=NAA10 PE=1 SV=1	71	7	C	UR	12.3128	21.9933	14.7067	22.3758	11.4211	17.1903	691.607	1235.36	826.075	1256.84	641.521	965.579
sp|Q9BXJ9|NAA15_HUMAN	NAA15	N-alpha-acetyltransferase 15, NatA auxiliary subunit OS=Homo sapiens OX=9606 GN=NAA15 PE=1 SV=1	395	15	C	UR	12.5032	21.6416	13.7443	22.6797	11.2934	18.1378	2535.98	4389.5	2787.7	4600.06	2290.6	3678.83
sp|P61599|NAA20_HUMAN	NAA20	N-alpha-acetyltransferase 20 OS=Homo sapiens OX=9606 GN=NAA20 PE=1 SV=1	2365	2	C	UR	14.7272	20.5056	12.3487	26.002	10.2174	16.1992	320.651	446.463	268.864	566.135	222.462	352.701
sp|Q14CX7|NAA25_HUMAN	NAA25	N-alpha-acetyltransferase 25, NatB auxiliary subunit OS=Homo sapiens OX=9606 GN=NAA25 PE=1 SV=1	996	11	C	UR	13.7641	21.3979	14.4486	20.3629	12.5453	17.4811	1969.44	3061.73	2067.39	2913.64	1795.04	2501.29
sp|Q5VZE5|NAA35_HUMAN	NAA35	N-alpha-acetyltransferase 35, NatC auxiliary subunit OS=Homo sapiens OX=9606 GN=NAA35 PE=1 SV=1	259	5	C	UR	13.763	22.937	12.5206	19.8193	11.8531	19.107	429.587	715.936	390.807	618.624	369.973	596.39
sp|Q9GZZ1|NAA50_HUMAN	NAA50	N-alpha-acetyltransferase 50 OS=Homo sapiens OX=9606 GN=NAA50 PE=1 SV=1	1141	6	C	UR	12.2128	21.5298	14.7437	22.0529	11.3208	18.1401	1099.7	1938.64	1327.59	1985.75	1019.37	1633.42
sp|E9PAV3|NACAM_HUMAN	NACA	Nascent polypeptide-associated complex subunit alpha, muscle-specific form OS=Homo sapiens OX=9606 GN=NACA PE=1 SV=1	974	13	C	UR	14.2558	25.6466	10.8401	19.7851	10.383	19.0895	3010.8	5416.52	2289.4	4178.59	2192.87	4031.68
sp|Q96RE7|NACC1_HUMAN	NACC1	Nucleus accumbens-associated protein 1 OS=Homo sapiens OX=9606 GN=NACC1 PE=1 SV=1	193	18	C	UR	12.4839	21.9761	11.9473	21.938	12.0396	19.6151	2813.72	4953.16	2692.79	4944.58	2713.6	4421.02
sp|Q13564|ULA1_HUMAN	NAE1	NEDD8-activating enzyme E1 regulatory subunit OS=Homo sapiens OX=9606 GN=NAE1 PE=1 SV=1	2559	1	C	UR	10.6441	20.483	14.4229	23.2381	12.1416	19.0703	29.8849	57.5089	40.4944	65.2444	34.0893	53.5428
sp|P43490|NAMPT_HUMAN	NAMPT	Nicotinamide phosphoribosyltransferase OS=Homo sapiens OX=9606 GN=NAMPT PE=1 SV=1	1275	3	C	UR	13.0482	21.3249	13.6293	21.3682	11.6972	18.9322	378.243	618.167	395.087	619.424	339.08	548.808
sp|Q9NR45|SIAS_HUMAN	NANS	Sialic acid synthase OS=Homo sapiens OX=9606 GN=NANS PE=1 SV=2	2476	2	C	UR	12.9013	20.8649	14.3921	21.6412	12.0605	18.14	246.007	397.86	274.433	412.664	229.975	345.901
sp|P55209|NP1L1_HUMAN	NAP1L1	Nucleosome assembly protein 1-like 1 OS=Homo sapiens OX=9606 GN=NAP1L1 PE=1 SV=1	1598	10	C	UR	13.6487	20.7559	14.1869	19.998	11.7545	19.656	1265.63	1924.67	1315.53	1854.39	1089.98	1822.67
sp|Q99733|NP1L4_HUMAN	NAP1L4	Nucleosome assembly protein 1-like 4 OS=Homo sapiens OX=9606 GN=NAP1L4 PE=1 SV=1	1598	1	C	UR	12.7172	21.3929	13.8218	18.5366	11.4722	22.0594	330.698	556.3	359.422	482.025	298.324	573.632
sp|P54920|SNAA_HUMAN	NAPA	Alpha-soluble NSF attachment protein OS=Homo sapiens OX=9606 GN=NAPA PE=1 SV=3	388	4	C	UR	11.8909	22.3181	13.4465	20.9652	12.0471	19.3322	741.725	1392.15	838.757	1307.76	751.466	1205.89
sp|O43776|SYNC_HUMAN	NARS1	Asparagine--tRNA ligase, cytoplasmic OS=Homo sapiens OX=9606 GN=NARS1 PE=1 SV=1	545	6	C	UR	13.3728	20.9995	14.3631	21.0441	11.9228	18.2977	814.746	1279.41	875.077	1282.12	726.402	1114.8
sp|P49321|NASP_HUMAN	NASP	Nuclear autoantigenic sperm protein OS=Homo sapiens OX=9606 GN=NASP PE=1 SV=2	767	27	C	UR	11.8311	20.6776	14.1876	21.5158	12.3476	19.4404	4230.75	7394.23	5073.43	7693.97	4415.45	6951.82
sp|Q8NCW5|NNRE_HUMAN	NAXE	NAD(P)H-hydrate epimerase OS=Homo sapiens OX=9606 GN=NAXE PE=1 SV=2	1394	4	C	UR	12.9927	20.8447	15.1859	23.0031	12.0417	15.932	419.663	673.283	490.504	742.999	388.948	514.603
sp|Q15021|CND1_HUMAN	NCAPD2	Condensin complex subunit 1 OS=Homo sapiens OX=9606 GN=NCAPD2 PE=1 SV=3	412	5	C	UR	13.1374	22.4495	12.2892	21.5048	11.0475	19.5716	879.079	1502.2	822.325	1438.98	739.237	1309.62
sp|Q9BPX3|CND3_HUMAN	NCAPG	Condensin complex subunit 3 OS=Homo sapiens OX=9606 GN=NCAPG PE=1 SV=1	1626	6	C	UR	14.1044	22.9037	13.2917	19.55	11.6986	18.4516	781.633	1269.27	736.592	1083.41	648.309	1022.54
sp|Q15003|CND2_HUMAN	NCAPH	Condensin complex subunit 2 OS=Homo sapiens OX=9606 GN=NCAPH PE=1 SV=3	2471	3	C	UR	13.6388	21.0852	13.3581	20.7015	12.2734	18.943	520.846	805.212	510.125	790.561	468.701	723.404
sp|Q09161|NCBP1_HUMAN	NCBP1	Nuclear cap-binding protein subunit 1 OS=Homo sapiens OX=9606 GN=NCBP1 PE=1 SV=1	768	3	C	UR	14.5087	21.1236	13.7502	18.7512	12.6607	19.2055	247.637	360.542	234.692	320.05	216.096	327.803
sp|Q9Y2A7|NCKP1_HUMAN	NCKAP1	Nck-associated protein 1 OS=Homo sapiens OX=9606 GN=NCKAP1 PE=1 SV=1	27	13	C	UR	13.9845	21.9165	13.5445	20.6205	11.6051	18.3289	2142.37	3357.53	2074.97	3158.99	1777.86	2807.93
sp|P19338|NUCL_HUMAN	NCL	Nucleolin OS=Homo sapiens OX=9606 GN=NCL PE=1 SV=3	14	40	C	UR	14.8647	22.7756	11.911	18.0998	12.2685	20.0802	14041.8	21514.7	11251.6	17097.8	11589.3	18968.6
sp|Q969V3|NCLN_HUMAN	NCLN	Nicalin OS=Homo sapiens OX=9606 GN=NCLN PE=1 SV=2	589	13	C	UR	13.1486	22.4434	13.0837	20.9863	12.0499	18.2881	1553.68	2651.99	1546.02	2479.81	1423.86	2160.98
sp|Q92542|NICA_HUMAN	NCSTN	Nicastrin OS=Homo sapiens OX=9606 GN=NCSTN PE=1 SV=2	466	3	C	UR	11.4181	19.9777	13.6919	22.1236	13.5778	19.2109	411.784	720.478	493.786	797.87	489.67	692.826
sp|Q9UGV2|NDRG3_HUMAN	NDRG3	Protein NDRG3 OS=Homo sapiens OX=9606 GN=NDRG3 PE=1 SV=2	2126	1	C	UR	15.2717	19.9283	14.309	22.0306	11.5782	16.8823	135.15	176.36	126.631	194.965	102.464	149.404
sp|O95299|NDUAA_HUMAN	NDUFA10	NADH dehydrogenase [ubiquinone] 1 alpha subcomplex subunit 10, mitochondrial OS=Homo sapiens OX=9606 GN=NDUFA10 PE=1 SV=1	1915	7	C	UR	14.0644	21.5559	12.8501	20.2167	12.2876	19.0253	1197.78	1835.78	1094.36	1721.73	1046.46	1620.27
sp|Q9P0J0|NDUAD_HUMAN	NDUFA13	NADH dehydrogenase [ubiquinone] 1 alpha subcomplex subunit 13 OS=Homo sapiens OX=9606 GN=NDUFA13 PE=1 SV=3	1385	2	C	UR	11.8905	22.3887	12.4674	21.3045	11.3703	20.5785	333.675	628.279	349.864	597.854	319.077	577.481
sp|O43678|NDUA2_HUMAN	NDUFA2	NADH dehydrogenase [ubiquinone] 1 alpha subcomplex subunit 2 OS=Homo sapiens OX=9606 GN=NDUFA2 PE=1 SV=3	505	5	C	UR	12.5781	20.4989	12.4788	23.2617	11.4547	19.7278	536.304	874.026	532.067	991.826	488.402	841.147
sp|O95167|NDUA3_HUMAN	NDUFA3	NADH dehydrogenase [ubiquinone] 1 alpha subcomplex subunit 3 OS=Homo sapiens OX=9606 GN=NDUFA3 PE=1 SV=1	2560	1	C	UR	14.4705	21.2085	13.8248	19.1964	13.0452	18.2546	281.937	413.219	269.359	374.016	254.168	355.666
sp|O00483|NDUA4_HUMAN	NDUFA4	Cytochrome c oxidase subunit NDUFA4 OS=Homo sapiens OX=9606 GN=NDUFA4 PE=1 SV=1	1601	6	C	UR	14.2748	21.1998	13.2634	18.7874	13.4087	19.0659	2942.48	4369.92	2733.99	3872.65	2763.94	3930.06
sp|Q16718|NDUA5_HUMAN	NDUFA5	NADH dehydrogenase [ubiquinone] 1 alpha subcomplex subunit 5 OS=Homo sapiens OX=9606 GN=NDUFA5 PE=1 SV=3	1864	2	C	UR	14.8937	19.1669	15.204	20.7983	13.7902	16.147	107.48	138.318	109.72	150.091	99.5167	116.525
sp|P56556|NDUA6_HUMAN	NDUFA6	NADH dehydrogenase [ubiquinone] 1 alpha subcomplex subunit 6 OS=Homo sapiens OX=9606 GN=NDUFA6 PE=1 SV=4	1808	1	C	UR	13.1569	19.6645	13.0829	23.9724	11.7618	18.3615	184.002	275.012	182.966	335.257	164.491	256.789
sp|O95182|NDUA7_HUMAN	NDUFA7	NADH dehydrogenase [ubiquinone] 1 alpha subcomplex subunit 7 OS=Homo sapiens OX=9606 GN=NDUFA7 PE=1 SV=3	825	5	C	UR	12.8499	22.2622	12.2303	21.3691	11.2352	20.0533	792.634	1373.22	754.417	1318.13	693.03	1236.97
sp|P51970|NDUA8_HUMAN	NDUFA8	NADH dehydrogenase [ubiquinone] 1 alpha subcomplex subunit 8 OS=Homo sapiens OX=9606 GN=NDUFA8 PE=1 SV=3	1488	2	C	UR	12.9397	20.3	13.1088	21.4032	11.9261	20.3221	516.071	809.618	522.814	853.619	475.646	810.5
sp|Q16795|NDUA9_HUMAN	NDUFA9	NADH dehydrogenase [ubiquinone] 1 alpha subcomplex subunit 9, mitochondrial OS=Homo sapiens OX=9606 GN=NDUFA9 PE=1 SV=2	865	4	C	UR	12.8736	21.1636	13.4579	20.6425	12.2874	19.575	497.829	818.404	520.422	798.255	475.158	756.976
sp|O14561|ACPM_HUMAN	NDUFAB1	Acyl carrier protein, mitochondrial OS=Homo sapiens OX=9606 GN=NDUFAB1 PE=1 SV=3	2164	2	C	UR	16.5555	22.2621	14.1691	18.3774	11.9039	16.7319	510.753	686.804	437.13	566.957	367.247	516.194
sp|Q8N183|NDUF2_HUMAN	NDUFAF2	NADH dehydrogenase [ubiquinone] 1 alpha subcomplex assembly factor 2 OS=Homo sapiens OX=9606 GN=NDUFAF2 PE=1 SV=1	1241	1	C	UR	11.9645	20.2059	15.5995	22.1108	12.0149	18.1044	87.5876	147.92	114.199	161.865	87.9566	132.536
sp|Q9BU61|NDUF3_HUMAN	NDUFAF3	NADH dehydrogenase [ubiquinone] 1 alpha subcomplex assembly factor 3 OS=Homo sapiens OX=9606 GN=NDUFAF3 PE=1 SV=1	1807	2	C	UR	12.8766	21.8137	12.9182	27.6225	9.08919	15.6798	80.8586	136.979	81.1196	173.455	57.0754	98.4608
sp|Q9P032|NDUF4_HUMAN	NDUFAF4	NADH dehydrogenase [ubiquinone] 1 alpha subcomplex assembly factor 4 OS=Homo sapiens OX=9606 GN=NDUFAF4 PE=1 SV=1	1077	3	C	UR	14.3534	20.7805	14.164	20.0358	12.5841	18.0823	408.575	591.525	403.185	570.326	358.211	514.719
sp|Q7L592|NDUF7_HUMAN	NDUFAF7	Protein arginine methyltransferase NDUFAF7, mitochondrial OS=Homo sapiens OX=9606 GN=NDUFAF7 PE=1 SV=1	1450	3	C	UR	14.6306	21.5621	12.5695	22.1096	12.3489	16.7794	240.072	353.809	206.251	362.792	202.631	275.33
sp|O96000|NDUBA_HUMAN	NDUFB10	NADH dehydrogenase [ubiquinone] 1 beta subcomplex subunit 10 OS=Homo sapiens OX=9606 GN=NDUFB10 PE=1 SV=3	264	3	C	UR	12.0247	20.9568	12.6715	22.3341	11.6141	20.3987	536.855	935.643	565.736	997.133	518.526	910.726
sp|Q9NX14|NDUBB_HUMAN	NDUFB11	NADH dehydrogenase [ubiquinone] 1 beta subcomplex subunit 11, mitochondrial OS=Homo sapiens OX=9606 GN=NDUFB11 PE=1 SV=1	2334	1	C	UR	13.645	21.3885	12.5657	20.5013	11.8122	20.0874	182.222	285.635	167.809	273.785	157.747	268.258
sp|O95168|NDUB4_HUMAN	NDUFB4	NADH dehydrogenase [ubiquinone] 1 beta subcomplex subunit 4 OS=Homo sapiens OX=9606 GN=NDUFB4 PE=1 SV=3	2427	3	C	UR	13.2931	21.5633	12.6327	21.1066	11.5907	19.8136	394.46	639.872	374.865	626.319	343.943	587.951
sp|O43674|NDUB5_HUMAN	NDUFB5	NADH dehydrogenase [ubiquinone] 1 beta subcomplex subunit 5, mitochondrial OS=Homo sapiens OX=9606 GN=NDUFB5 PE=1 SV=1	1627	4	C	UR	13.8875	21.2397	11.8097	23.0563	10.8701	19.1367	637.198	974.538	541.861	1057.89	498.751	878.047
sp|O95169|NDUB8_HUMAN	NDUFB8	NADH dehydrogenase [ubiquinone] 1 beta subcomplex subunit 8, mitochondrial OS=Homo sapiens OX=9606 GN=NDUFB8 PE=1 SV=1	2469	1	C	UR	13.0692	24.8611	11.4067	19.7716	11.521	19.3703	44.7584	85.1426	39.065	67.7125	39.4565	66.3379
sp|Q9Y6M9|NDUB9_HUMAN	NDUFB9	NADH dehydrogenase [ubiquinone] 1 beta subcomplex subunit 9 OS=Homo sapiens OX=9606 GN=NDUFB9 PE=1 SV=3	1180	3	C	UR	11.8034	21.0066	12.1658	23.7434	11.3035	19.9773	503.941	896.87	519.413	1013.71	482.598	852.923
sp|O95298|NDUC2_HUMAN	NDUFC2	NADH dehydrogenase [ubiquinone] 1 subunit C2 OS=Homo sapiens OX=9606 GN=NDUFC2 PE=1 SV=1	2065	2	C	UR	12.9504	21.3208	11.9429	22.6997	10.9116	20.1746	477.115	785.498	439.998	836.298	402.001	743.27
sp|P28331|NDUS1_HUMAN	NDUFS1	NADH-ubiquinone oxidoreductase 75 kDa subunit, mitochondrial OS=Homo sapiens OX=9606 GN=NDUFS1 PE=1 SV=3	1483	10	C	UR	12.482	20.5848	12.9066	21.3915	11.6731	20.9621	1403.54	2314.65	1451.28	2405.35	1312.57	2357.07
sp|O75306|NDUS2_HUMAN	NDUFS2	NADH dehydrogenase [ubiquinone] iron-sulfur protein 2, mitochondrial OS=Homo sapiens OX=9606 GN=NDUFS2 PE=1 SV=2	641	9	C	UR	12.5463	21.6043	13.1432	22.2856	11.4907	18.9299	1718.9	2959.88	1800.68	3053.22	1574.28	2593.47
sp|O75489|NDUS3_HUMAN	NDUFS3	NADH dehydrogenase [ubiquinone] iron-sulfur protein 3, mitochondrial OS=Homo sapiens OX=9606 GN=NDUFS3 PE=1 SV=1	934	9	C	UR	12.9147	20.4136	13.8227	22.0018	12.1253	18.7219	1586.1	2507.06	1697.61	2702.11	1489.14	2299.3
sp|O43181|NDUS4_HUMAN	NDUFS4	NADH dehydrogenase [ubiquinone] iron-sulfur protein 4, mitochondrial OS=Homo sapiens OX=9606 GN=NDUFS4 PE=1 SV=1	2005	2	C	UR	12.0961	21.5567	13.3	20.9391	11.0933	21.0148	217.47	387.558	239.114	376.453	199.442	377.815
sp|O43920|NDUS5_HUMAN	NDUFS5	NADH dehydrogenase [ubiquinone] iron-sulfur protein 5 OS=Homo sapiens OX=9606 GN=NDUFS5 PE=1 SV=3	1468	4	C	UR	12.7433	21.0215	11.6229	21.5358	10.3553	22.7213	891.399	1470.47	813.025	1506.44	724.36	1589.36
sp|O75380|NDUS6_HUMAN	NDUFS6	NADH dehydrogenase [ubiquinone] iron-sulfur protein 6, mitochondrial OS=Homo sapiens OX=9606 GN=NDUFS6 PE=1 SV=1	2526	1	C	UR	11.6025	19.8876	12.7202	24.7439	11.3039	19.7419	228.449	391.58	250.457	487.199	222.571	388.712
sp|O75251|NDUS7_HUMAN	NDUFS7	NADH dehydrogenase [ubiquinone] iron-sulfur protein 7, mitochondrial OS=Homo sapiens OX=9606 GN=NDUFS7 PE=1 SV=3	1999	2	C	UR	13.0175	21.325	13.268	21.901	11.309	19.1795	485.745	795.738	495.094	817.231	421.992	715.677
sp|O00217|NDUS8_HUMAN	NDUFS8	NADH dehydrogenase [ubiquinone] iron-sulfur protein 8, mitochondrial OS=Homo sapiens OX=9606 GN=NDUFS8 PE=1 SV=1	1392	2	C	UR	13.3807	21.7811	12.9916	22.4724	10.8512	18.5231	413.907	673.758	401.873	695.142	335.661	572.977
sp|P49821|NDUV1_HUMAN	NDUFV1	NADH dehydrogenase [ubiquinone] flavoprotein 1, mitochondrial OS=Homo sapiens OX=9606 GN=NDUFV1 PE=1 SV=4	1659	6	C	UR	12.1519	21	13.2155	21.8772	11.6514	20.1039	821.071	1418.91	892.938	1478.18	787.257	1358.37
sp|P19404|NDUV2_HUMAN	NDUFV2	NADH dehydrogenase [ubiquinone] flavoprotein 2, mitochondrial OS=Homo sapiens OX=9606 GN=NDUFV2 PE=1 SV=2	16	6	C	UR	12.5963	20.3365	13.3433	22.3568	11.2178	20.1494	488.163	788.132	517.115	866.428	434.74	780.883
sp|P56181|NDUV3_HUMAN	NDUFV3	NADH dehydrogenase [ubiquinone] flavoprotein 3, mitochondrial OS=Homo sapiens OX=9606 GN=NDUFV3 PE=1 SV=2	1949	1	C	UR	12.2382	25.7299	12.6523	23.2592	9.78302	16.3373	145.548	306.005	150.474	276.62	116.349	194.299
sp|P56181-2|NDUV3-2_HUMAN	NDUFV3	Isoform of P56181, Isoform 2 of NADH dehydrogenase [ubiquinone] flavoprotein 3, mitochondrial OS=Homo sapiens OX=9606 GN=NDUFV3 PE=1 SV=2	2084	1	C	UR	17.7294	20.2467	15.6005	19.426	11.1852	15.8123	229.345	261.908	201.806	251.292	144.69	204.545
sp|Q96P71|NECA3_HUMAN	NECAB3	N-terminal EF-hand calcium-binding protein 3 OS=Homo sapiens OX=9606 GN=NECAB3 PE=1 SV=2	2327	1	C	UR	16.2963	17.7716	17.1304	16.6176	16.8355	15.3486	337.371	367.913	354.639	344.024	348.535	317.752
sp|Q8NC96|NECP1_HUMAN	NECAP1	Adaptin ear-binding coat-associated protein 1 OS=Homo sapiens OX=9606 GN=NECAP1 PE=1 SV=2	1653	1	C	UR	13.4571	18.8331	17.7586	22.3499	13.1492	14.4521	384.694	538.377	507.66	638.911	375.892	413.139
sp|Q9NVZ3|NECP2_HUMAN	NECAP2	Adaptin ear-binding coat-associated protein 2 OS=Homo sapiens OX=9606 GN=NECAP2 PE=1 SV=1	2400	4	C	UR	14.9123	20.3535	13.4338	20.3917	13.0511	17.8576	273.996	373.973	246.832	374.675	239.799	328.113
sp|Q8NHV4|NEDD1_HUMAN	NEDD1	Protein NEDD1 OS=Homo sapiens OX=9606 GN=NEDD1 PE=1 SV=1	1927	3	C	UR	14.3722	22.0106	13.0505	21.2405	11.363	17.9632	237.192	363.254	215.381	350.545	187.531	296.457
sp|Q15843|NEDD8_HUMAN	NEDD8	NEDD8 OS=Homo sapiens OX=9606 GN=NEDD8 PE=1 SV=1	1291	2	C	UR	12.3791	22.229	13.6083	24.3924	9.67301	17.7181	216.739	389.194	238.259	427.073	169.359	310.216
sp|Q9HC98|NEK6_HUMAN	NEK6	Serine/threonine-protein kinase Nek6 OS=Homo sapiens OX=9606 GN=NEK6 PE=1 SV=2	2045	1	C	UR	11.9352	22.3182	13.7527	22.2212	11.417	18.3557	263.478	492.691	303.602	490.548	252.038	405.215
sp|Q8TD19|NEK9_HUMAN	NEK9	Serine/threonine-protein kinase Nek9 OS=Homo sapiens OX=9606 GN=NEK9 PE=1 SV=2	333	7	C	UR	12.5066	18.2978	13.6157	22.0768	13.9083	19.5947	595.351	871.028	648.147	1050.92	662.075	932.764
sp|Q9H3P2|NELFA_HUMAN	NELFA	Negative elongation factor A OS=Homo sapiens OX=9606 GN=NELFA PE=1 SV=3	523	2	C	UR	11.875	21.6173	13.878	20.3982	13.151	19.0805	84.6278	154.057	98.9021	145.369	93.721	135.978
sp|Q8WX92|NELFB_HUMAN	NELFB	Negative elongation factor B OS=Homo sapiens OX=9606 GN=NELFB PE=1 SV=1	506	7	C	UR	13.1686	24.9461	12.0709	20.0929	11.5529	18.1686	1359.46	2575.33	1246.15	2074.3	1192.67	1875.64
sp|Q8IXH7|NELFD_HUMAN	NELFCD	Negative elongation factor C/D OS=Homo sapiens OX=9606 GN=NELFCD PE=1 SV=2	1970	3	C	UR	13.6859	23.1001	13.5501	19.693	13.343	16.628	215.081	363.029	212.946	309.485	209.691	261.317
sp|P18615|NELFE_HUMAN	NELFE	Negative elongation factor E OS=Homo sapiens OX=9606 GN=NELFE PE=1 SV=3	1700	3	C	UR	13.5152	22.1652	13.0662	22.0223	11.3378	17.8933	175.426	287.702	169.598	285.848	147.164	232.253
sp|O60524|NEMF_HUMAN	NEMF	Nuclear export mediator factor NEMF OS=Homo sapiens OX=9606 GN=NEMF PE=1 SV=4	38	3	C	UR	14.5459	19.5405	13.4757	18.4594	12.8672	21.1111	330.754	444.324	306.419	419.741	292.582	480.037
sp|P19838|NFKB1_HUMAN	NFKB1	Nuclear factor NF-kappa-B p105 subunit OS=Homo sapiens OX=9606 GN=NFKB1 PE=1 SV=2	655	21	C	UR	12.6464	19.1077	13.711	22.3764	13.4949	18.6635	3184.6	4811.67	3452.69	5634.79	3398.27	4699.82
sp|Q00653|NFKB2_HUMAN	NFKB2	Nuclear factor NF-kappa-B p100 subunit OS=Homo sapiens OX=9606 GN=NFKB2 PE=1 SV=4	1811	7	C	UR	12.9837	20.364	12.9956	22.0503	13.0513	18.5552	1171.99	1838.18	1173.07	1990.4	1178.09	1674.91
sp|P25963|IKBA_HUMAN	NFKBIA	NF-kappa-B inhibitor alpha OS=Homo sapiens OX=9606 GN=NFKBIA PE=1 SV=1	2023	5	C	UR	13.5241	21.0709	14.2673	22.6037	11.8018	16.7322	890.499	1387.42	939.436	1488.35	777.098	1101.74
sp|Q15653|IKBB_HUMAN	NFKBIB	NF-kappa-B inhibitor beta OS=Homo sapiens OX=9606 GN=NFKBIB PE=1 SV=2	372	10	C	UR	13.6502	21.5301	13.422	21.32	12.2581	17.8196	1705.95	2690.76	1677.43	2664.5	1531.97	2227.04
sp|O00221|IKBE_HUMAN	NFKBIE	NF-kappa-B inhibitor epsilon OS=Homo sapiens OX=9606 GN=NFKBIE PE=1 SV=3	312	11	C	UR	13.7212	20.843	14.7159	19.9354	12.2379	18.5466	1770.02	2688.73	1898.34	2571.64	1578.68	2392.5
sp|Q6P4R8|NFRKB_HUMAN	NFRKB	Nuclear factor related to kappa-B-binding protein OS=Homo sapiens OX=9606 GN=NFRKB PE=1 SV=2	359	6	C	UR	14.0728	20.5544	14.2547	21.2183	12.3871	17.5128	791.233	1155.66	801.459	1192.98	696.456	984.643
sp|Q9Y697|NFS1_HUMAN	NFS1	Cysteine desulfurase, mitochondrial OS=Homo sapiens OX=9606 GN=NFS1 PE=1 SV=3	410	26	C	UR	14.2678	19.9278	13.319	20.7116	12.3589	19.4149	5627.91	7860.5	5253.66	8169.66	4874.96	7658.18
sp|Q9UMS0|NFU1_HUMAN	NFU1	NFU1 iron-sulfur cluster scaffold homolog, mitochondrial OS=Homo sapiens OX=9606 GN=NFU1 PE=1 SV=2	1900	1	C	UR	11.8119	20.2342	15.5105	22.2879	12.6835	17.472	230.81	395.386	303.082	435.516	247.842	341.411
sp|Q96IV0|NGLY1_HUMAN	NGLY1	Peptide-N(4)-(N-acetyl-beta-glucosaminyl)asparagine amidase OS=Homo sapiens OX=9606 GN=NGLY1 PE=1 SV=1	743	4	C	UR	14.5834	17.9737	17.6996	18.1302	14.713	16.9001	814.81	1004.23	988.918	1012.98	822.051	944.25
sp|Q9NPE2|NGRN_HUMAN	NGRN	Neugrin OS=Homo sapiens OX=9606 GN=NGRN PE=1 SV=2	1305	3	C	UR	15.3125	20.2385	13.9265	20.8008	12.1802	17.5415	374.546	495.038	340.644	508.792	297.931	429.068
sp|Q8NBF2|NHLC2_HUMAN	NHLRC2	NHL repeat-containing protein 2 OS=Homo sapiens OX=9606 GN=NHLRC2 PE=1 SV=1	2246	1	C	UR	9.38162	22.0727	15.2364	22.7172	12.9297	17.6623	60.6484	142.691	98.4971	146.858	83.5854	114.18
sp|Q9BPW8|NIPS1_HUMAN	NIPSNAP1	Protein NipSnap homolog 1 OS=Homo sapiens OX=9606 GN=NIPSNAP1 PE=1 SV=1	1057	5	C	UR	13.505	21.2932	14.3287	19.7921	12.2817	18.7994	1003.1	1581.58	1064.28	1470.08	912.237	1396.35
sp|O75323|NIPS2_HUMAN	NIPSNAP2	Protein NipSnap homolog 2 OS=Homo sapiens OX=9606 GN=NIPSNAP2 PE=1 SV=1	868	10	C	UR	15.5289	19.8929	16.1027	18.8366	13.8595	15.7794	1182.44	1514.74	1226.14	1434.31	1055.33	1201.52
sp|Q9UFN0|NPS3A_HUMAN	NIPSNAP3A	Protein NipSnap homolog 3A OS=Homo sapiens OX=9606 GN=NIPSNAP3A PE=1 SV=2	2179	6	C	UR	15.2297	19.5911	14.4618	19.3885	13.6613	17.6677	996.674	1282.1	946.418	1268.84	894.031	1156.22
sp|Q9NQR4|NIT2_HUMAN	NIT2	Omega-amidase NIT2 OS=Homo sapiens OX=9606 GN=NIT2 PE=1 SV=1	1841	2	C	UR	12.5702	20.5798	14.48	21.7823	13.2392	17.3485	312.728	511.995	360.241	541.911	329.373	431.605
sp|Q9NVX2|NLE1_HUMAN	NLE1	Notchless protein homolog 1 OS=Homo sapiens OX=9606 GN=NLE1 PE=1 SV=4	1916	11	C	UR	14.6616	25.609	11.4146	19.3428	12.0767	16.8952	991.843	1732.42	772.189	1308.52	816.979	1142.94
sp|Q96D46|NMD3_HUMAN	NMD3	60S ribosomal export protein NMD3 OS=Homo sapiens OX=9606 GN=NMD3 PE=1 SV=1	50	30	C	UR	15.4817	21.0532	14.1425	20.5343	10.7255	18.0627	6377.26	8672.27	5825.61	8458.52	4418.09	7440.43
sp|P22392-2|NDKB-2_HUMAN	NME2	Isoform of P22392, Isoform 3 of Nucleoside diphosphate kinase B OS=Homo sapiens OX=9606 GN=NME2 PE=1 SV=1	1091	18	C	UR	12.7158	21.2954	15.2885	24.3549	10.4001	15.9453	3955.77	6624.82	4756.13	7576.59	3235.38	4960.44
sp|P30419|NMT1_HUMAN	NMT1	Glycylpeptide N-tetradecanoyltransferase 1 OS=Homo sapiens OX=9606 GN=NMT1 PE=1 SV=2	396	14	C	UR	14.5886	21.3902	13.2693	21.7393	10.2852	18.7273	3330.26	4882.92	3029.09	4962.6	2347.89	4275.04
sp|Q13423|NNTM_HUMAN	NNT	NAD(P) transhydrogenase, mitochondrial OS=Homo sapiens OX=9606 GN=NNT PE=1 SV=3	1452	9	C	UR	13.0843	20.5801	13.9768	22.0058	12.1493	18.2037	1078.37	1696.15	1151.93	1813.66	1001.31	1500.3
sp|Q9ULX3|NOB1_HUMAN	NOB1	RNA-binding protein NOB1 OS=Homo sapiens OX=9606 GN=NOB1 PE=1 SV=1	1464	1	C	UR	14.775	23.9212	12.9006	18.1187	9.25718	21.0273	93.7264	151.747	81.8363	114.938	58.7238	133.389
sp|Q5JPE7|NOMO2_HUMAN	NOMO2	Nodal modulator 2 OS=Homo sapiens OX=9606 GN=NOMO2 PE=1 SV=1	1279	14	C	UR	12.402	23.6495	12.5038	21.7334	12.0177	17.6936	1642.02	3131.18	1655.5	2877.5	1591.14	2342.63
sp|Q15233|NONO_HUMAN	NONO	Non-POU domain-containing octamer-binding protein OS=Homo sapiens OX=9606 GN=NONO PE=1 SV=4	94	11	C	UR	13.5274	20.4014	11.6631	21.4403	12.2119	20.7559	1574.46	2374.53	1357.48	2495.45	1421.35	2415.8
sp|P46087|NOP2_HUMAN	NOP2	Probable 28S rRNA (cytosine(4447)-C(5))-methyltransferase OS=Homo sapiens OX=9606 GN=NOP2 PE=1 SV=2	2315	1	C	UR	12.4017	22.286	14.4548	22.324	11.5872	16.9463	160.663	288.713	187.261	289.205	150.111	219.538
sp|Q9Y314|NOSIP_HUMAN	NOSIP	Nitric oxide synthase-interacting protein OS=Homo sapiens OX=9606 GN=NOSIP PE=1 SV=1	565	2	C	UR	13.007	19.0235	14.3322	21.9974	12.6371	19.0028	122.175	178.689	134.623	206.622	118.701	178.493
sp|P61916|NPC2_HUMAN	NPC2	NPC intracellular cholesterol transporter 2 OS=Homo sapiens OX=9606 GN=NPC2 PE=1 SV=1	2351	1	C	UR	12.914	22.5007	11.3619	20.0372	12.957	20.2293	141.147	245.927	124.183	219.002	141.617	221.101
sp|P55786|PSA_HUMAN	NPEPPS	Puromycin-sensitive aminopeptidase OS=Homo sapiens OX=9606 GN=NPEPPS PE=1 SV=2	341	19	C	UR	12.6661	20.9143	14.75	22.1845	12.2027	17.2823	2337.85	3860.26	2722.48	4094.71	2252.31	3189.88
sp|Q8TAT6|NPL4_HUMAN	NPLOC4	Nuclear protein localization protein 4 homolog OS=Homo sapiens OX=9606 GN=NPLOC4 PE=1 SV=3	253	39	C	UR	19.9298	16.6757	20.2951	16.9671	13.6139	12.5184	14109.6	11805.8	14368.3	12012.1	9638.18	8862.59
sp|P06748|NPM_HUMAN	NPM1	Nucleophosmin OS=Homo sapiens OX=9606 GN=NPM1 PE=1 SV=2	1707	10	C	UR	13.6077	22.6984	12.8674	19.4933	12.9725	18.3607	2496.71	4164.64	2360.88	3576.58	2380.15	3368.77
sp|Q96F24|NRBF2_HUMAN	NRBF2	Nuclear receptor-binding factor 2 OS=Homo sapiens OX=9606 GN=NRBF2 PE=1 SV=1	19	1	C	UR	13.6198	20.9152	13.6306	20.691	11.8845	19.259	134.892	207.147	134.999	204.927	117.706	190.744
sp|O14786|NRP1_HUMAN	NRP1	Neuropilin-1 OS=Homo sapiens OX=9606 GN=NRP1 PE=1 SV=3	1882	1	C	UR	16.0322	19.9894	11.9028	19.7966	13.7651	18.5139	90.4929	112.829	67.185	111.741	77.6966	104.501
sp|Q15738|NSDHL_HUMAN	NSDHL	Sterol-4-alpha-carboxylate 3-dehydrogenase, decarboxylating OS=Homo sapiens OX=9606 GN=NSDHL PE=1 SV=2	597	1	C	UR	12.3765	20.5503	15.372	20.4743	13.593	17.6338	64.569	107.212	80.1963	106.816	70.9154	91.9963
sp|P46459|NSF_HUMAN	NSF	Vesicle-fusing ATPase OS=Homo sapiens OX=9606 GN=NSF PE=1 SV=3	1250	17	C	UR	13.0421	20.9156	15.1004	24.2707	10.4844	16.1868	3470.56	5565.72	4018.28	6458.53	2789.94	4307.39
sp|Q9UNZ2|NSF1C_HUMAN	NSFL1C	NSFL1 cofactor p47 OS=Homo sapiens OX=9606 GN=NSFL1C PE=1 SV=2	300	27	C	UR	18.8791	15.1111	21.8708	17.2323	15.3342	11.5726	7108.99	5690.12	8235.5	6488.87	5774.12	4357.68
sp|Q08J23|NSUN2_HUMAN	NSUN2	RNA cytosine C(5)-methyltransferase NSUN2 OS=Homo sapiens OX=9606 GN=NSUN2 PE=1 SV=2	1271	14	C	UR	14.3692	21.3321	13.4696	20.9628	11.0114	18.855	2042.52	3032.28	1914.64	2979.77	1565.22	2680.16
sp|Q96CB9|NSUN4_HUMAN	NSUN4	5-methylcytosine rRNA methyltransferase NSUN4 OS=Homo sapiens OX=9606 GN=NSUN4 PE=1 SV=2	1867	1	C	UR	14.7164	22.1655	11.8456	19.484	13.5832	18.2053	115.638	174.172	93.0804	153.101	106.734	143.054
sp|Q96P11|NSUN5_HUMAN	NSUN5	28S rRNA (cytosine-C(5))-methyltransferase OS=Homo sapiens OX=9606 GN=NSUN5 PE=1 SV=2	1817	2	C	UR	13.572	20.8196	13.0169	19.8732	12.7349	19.9834	137.133	210.363	131.524	200.801	128.675	201.915
sp|Q5TFE4|NT5D1_HUMAN	NT5DC1	5'-nucleotidase domain-containing protein 1 OS=Homo sapiens OX=9606 GN=NT5DC1 PE=1 SV=1	1002	1	C	UR	14.7442	21.5518	14.3195	17.7134	12.0325	19.6386	207.609	303.466	201.63	249.418	169.428	276.526
sp|Q9H857-2|NT5D2-2_HUMAN	NT5DC2	Isoform of Q9H857, Isoform 2 of 5'-nucleotidase domain-containing protein 2 OS=Homo sapiens OX=9606 GN=NT5DC2 PE=1 SV=1	1625	7	C	UR	13.3478	22.0395	12.6088	21.6682	11.4904	18.8454	1061.81	1753.23	1003.02	1723.69	914.055	1499.14
sp|Q86UY8|NT5D3_HUMAN	NT5DC3	5'-nucleotidase domain-containing protein 3 OS=Homo sapiens OX=9606 GN=NT5DC3 PE=1 SV=1	2300	1	C	UR	13.8705	22.4654	12.8558	19.643	12.3623	18.8029	196.171	317.73	181.821	277.813	174.841	265.931
sp|Q96AB6|NTAN1_HUMAN	NTAN1	Protein N-terminal asparagine amidohydrolase OS=Homo sapiens OX=9606 GN=NTAN1 PE=1 SV=3	1319	2	C	UR	16.0915	19.0997	14.0054	20.6129	12.6386	17.552	596.354	707.837	519.041	763.918	468.388	650.479
sp|Q9BSD7|NTPCR_HUMAN	NTPCR	Cancer-related nucleoside-triphosphatase OS=Homo sapiens OX=9606 GN=NTPCR PE=1 SV=1	1681	14	C	UR	13.5659	21.8295	13.5785	21.5719	11.6962	17.758	2760.64	4442.27	2763.19	4389.84	2380.16	3613.71
sp|Q9Y5A7|NUB1_HUMAN	NUB1	NEDD8 ultimate buster 1 OS=Homo sapiens OX=9606 GN=NUB1 PE=1 SV=2	610	2	C	UR	14.4128	19.7122	15.066	25.8783	11.8032	13.1275	438.829	600.18	458.716	787.919	359.372	399.693
sp|P80303|NUCB2_HUMAN	NUCB2	Nucleobindin-2 OS=Homo sapiens OX=9606 GN=NUCB2 PE=1 SV=3	458	2	C	UR	13.3838	18.8317	15.5679	20.6552	13.6045	17.9569	140.558	197.773	163.496	216.924	142.876	188.585
sp|Q9Y266|NUDC_HUMAN	NUDC	Nuclear migration protein nudC OS=Homo sapiens OX=9606 GN=NUDC PE=1 SV=1	1054	14	C	UR	11.5087	20.8334	15.4466	22.9068	11.928	17.3764	2586.16	4681.55	3471.06	5147.47	2680.38	3904.71
sp|Q96RS6|NUDC1_HUMAN	NUDCD1	NudC domain-containing protein 1 OS=Homo sapiens OX=9606 GN=NUDCD1 PE=1 SV=2	2040	1	C	UR	13.3503	23.7581	15.2301	20.5563	11.6774	15.4277	80.4335	143.138	91.7586	123.848	70.3546	92.9494
sp|Q8WVJ2|NUDC2_HUMAN	NUDCD2	NudC domain-containing protein 2 OS=Homo sapiens OX=9606 GN=NUDCD2 PE=1 SV=1	1388	1	C	UR	12.5641	21.7597	16.0317	19.6832	12.3632	17.5981	61.0438	105.722	77.8913	95.6329	60.0679	85.502
sp|Q96DE0|NUD16_HUMAN	NUDT16	U8 snoRNA-decapping enzyme OS=Homo sapiens OX=9606 GN=NUDT16 PE=1 SV=2	2328	1	C	UR	14.5433	20.2271	13.6755	21.1369	13.5846	16.8326	33.6739	46.8344	31.6645	48.9408	31.4542	38.9746
sp|Q9BRJ7|TIRR_HUMAN	NUDT16L1	Tudor-interacting repair regulator protein OS=Homo sapiens OX=9606 GN=NUDT16L1 PE=1 SV=1	1585	1	C	UR	12.4515	23.6837	11.6872	24.7262	12.3299	15.1215	94.2999	179.366	88.5116	187.261	93.3787	114.521
sp|O43809|CPSF5_HUMAN	NUDT21	Cleavage and polyadenylation specificity factor subunit 5 OS=Homo sapiens OX=9606 GN=NUDT21 PE=1 SV=1	2032	4	C	UR	13.578	24.6186	10.9229	19.5713	11.4633	19.846	637.453	1155.78	512.802	918.822	538.171	931.719
sp|A0A024RBG1|NUD4B_HUMAN	NUDT4B	Diphosphoinositol polyphosphate phosphohydrolase NUDT4B OS=Homo sapiens OX=9606 GN=NUDT4B PE=3 SV=1	2291	1	C	UR	13.453	19.496	14.9727	22.006	12.4819	17.5903	337.64	489.307	375.782	552.302	313.269	441.477
sp|Q9UKK9|NUDT5_HUMAN	NUDT5	ADP-sugar pyrophosphatase OS=Homo sapiens OX=9606 GN=NUDT5 PE=1 SV=1	2528	2	C	UR	14.2761	17.7176	14.3779	24.1049	11.5139	18.0096	177.484	220.269	178.749	299.677	143.144	223.899
sp|Q9BZD4|NUF2_HUMAN	NUF2	Kinetochore protein Nuf2 OS=Homo sapiens OX=9606 GN=NUF2 PE=1 SV=2	2310	2	C	UR	12.9333	20.6693	13.1581	22.4395	12.0428	18.757	144.231	230.503	146.738	250.244	134.3	209.176
sp|Q7Z417|NUFP2_HUMAN	NUFIP2	Nuclear fragile X mental retardation-interacting protein 2 OS=Homo sapiens OX=9606 GN=NUFIP2 PE=1 SV=1	1164	3	C	UR	14.2375	20.8814	13.7577	22.6475	11.6172	16.8586	358.669	526.041	346.581	570.533	292.658	424.7
sp|Q14980|NUMA1_HUMAN	NUMA1	Nuclear mitotic apparatus protein 1 OS=Homo sapiens OX=9606 GN=NUMA1 PE=1 SV=2	205	4	C	UR	13.2536	20.3961	13.075	21.2632	13.4852	18.5268	635.166	977.467	626.61	1019.02	646.268	887.883
sp|P49757|NUMB_HUMAN	NUMB	Protein numb homolog OS=Homo sapiens OX=9606 GN=NUMB PE=1 SV=2	811	1	C	UR	13.5318	21.2905	14.0914	18.4955	13.5035	19.0873	67.9269	106.874	70.7361	92.8439	67.785	95.8148
sp|P57740|NU107_HUMAN	NUP107	Nuclear pore complex protein Nup107 OS=Homo sapiens OX=9606 GN=NUP107 PE=1 SV=1	450	9	C	UR	13.2789	18.6947	13.8617	25.1912	11.6369	17.3366	1178.31	1658.89	1230.03	2235.36	1032.61	1538.37
sp|Q8WUM0|NU133_HUMAN	NUP133	Nuclear pore complex protein Nup133 OS=Homo sapiens OX=9606 GN=NUP133 PE=1 SV=2	616	10	C	UR	13.0745	18.7399	13.9089	25.3615	11.4637	17.4514	1167.09	1672.81	1241.57	2263.89	1023.3	1557.8
sp|O75694|NU155_HUMAN	NUP155	Nuclear pore complex protein Nup155 OS=Homo sapiens OX=9606 GN=NUP155 PE=1 SV=1	2069	5	C	UR	15.7122	20.0791	13.7721	21.2066	11.7647	17.4653	746.893	954.478	654.668	1008.08	559.245	830.227
sp|Q12769|NU160_HUMAN	NUP160	Nuclear pore complex protein Nup160 OS=Homo sapiens OX=9606 GN=NUP160 PE=1 SV=3	2269	1	C	UR	13.866	20.7583	14.5823	22.7877	11.6248	16.381	76.749	114.898	80.7139	126.131	64.3438	90.6699
sp|Q8TEM1|PO210_HUMAN	NUP210	Nuclear pore membrane glycoprotein 210 OS=Homo sapiens OX=9606 GN=NUP210 PE=1 SV=3	786	4	C	UR	12.0386	20.0227	14.0439	21.3056	14.1712	18.418	585.216	973.336	682.695	1035.7	688.885	895.331
sp|Q8NFH4|NUP37_HUMAN	NUP37	Nucleoporin Nup37 OS=Homo sapiens OX=9606 GN=NUP37 PE=1 SV=1	2038	2	C	UR	13.2909	19.5504	14.6419	24.014	11.6682	16.8345	250.351	368.256	275.798	452.334	219.785	317.098
sp|Q8NFH3|NUP43_HUMAN	NUP43	Nucleoporin Nup43 OS=Homo sapiens OX=9606 GN=NUP43 PE=1 SV=1	2442	1	C	UR	13.4167	19.7521	13.9578	22.4394	13.6762	16.7577	46.8146	68.9204	48.7026	78.2971	47.72	58.4723
sp|Q9BW27|NUP85_HUMAN	NUP85	Nuclear pore complex protein Nup85 OS=Homo sapiens OX=9606 GN=NUP85 PE=1 SV=1	864	2	C	UR	13.0367	18.94	12.6041	26.3984	11.5778	17.443	259.816	377.467	251.194	526.109	230.742	347.633
sp|Q99567|NUP88_HUMAN	NUP88	Nuclear pore complex protein Nup88 OS=Homo sapiens OX=9606 GN=NUP88 PE=1 SV=2	2402	1	C	UR	12.7227	20.1676	13.1746	23.0116	11.8067	19.1169	47.3416	75.044	49.0229	85.6266	43.933	71.1343
sp|Q8N1F7|NUP93_HUMAN	NUP93	Nuclear pore complex protein Nup93 OS=Homo sapiens OX=9606 GN=NUP93 PE=1 SV=2	1738	2	C	UR	13.2094	22.4421	12.032	20.5157	12.5058	19.295	157.328	267.293	143.306	244.349	148.949	229.811
sp|P52948|NUP98_HUMAN	NUP98	Nuclear pore complex protein Nup98-Nup96 OS=Homo sapiens OX=9606 GN=NUP98 PE=1 SV=4	2369	2	C	UR	14.6189	19.1599	14.6507	24.1682	11.7108	15.6915	205.218	268.964	205.663	339.269	164.394	220.274
sp|P61970|NTF2_HUMAN	NUTF2	Nuclear transport factor 2 OS=Homo sapiens OX=9606 GN=NUTF2 PE=1 SV=1	1982	2	C	UR	12.5708	22.0399	14.7272	20.9813	11.4165	18.2643	378.706	663.969	443.667	632.079	343.93	550.227
sp|Q9UBU9|NXF1_HUMAN	NXF1	Nuclear RNA export factor 1 OS=Homo sapiens OX=9606 GN=NXF1 PE=1 SV=1	681	6	C	UR	13.9116	21.6435	13.6327	20.6863	11.509	18.617	621.088	966.284	608.64	923.548	513.825	831.164
sp|Q9UKK6|NXT1_HUMAN	NXT1	NTF2-related export protein 1 OS=Homo sapiens OX=9606 GN=NXT1 PE=1 SV=1	30	1	C	UR	12.6147	23.6865	13.5108	22.2258	9.95195	18.0102	51.6681	97.0165	55.3381	91.0338	40.7618	73.7673
sp|Q9Y530|OARD1_HUMAN	OARD1	ADP-ribose glycohydrolase OARD1 OS=Homo sapiens OX=9606 GN=OARD1 PE=1 SV=2	1513	2	C	UR	12.8832	20.9769	14.2464	23.1801	11.6914	17.022	111.287	181.202	123.063	200.233	100.992	147.039
sp|P04181|OAT_HUMAN	OAT	Ornithine aminotransferase, mitochondrial OS=Homo sapiens OX=9606 GN=OAT PE=1 SV=1	1480	9	C	UR	13.2198	21.6516	13.93	20.9671	12.2761	17.9554	1382.99	2265.08	1457.29	2193.48	1284.26	1878.4
sp|O75147|OBSL1_HUMAN	OBSL1	Obscurin-like protein 1 OS=Homo sapiens OX=9606 GN=OBSL1 PE=1 SV=4	946	8	C	UR	13.4235	19.5112	13.2155	23.227	11.4152	19.2076	1340.49	1948.41	1319.72	2319.47	1139.93	1918.09
sp|Q9NX40|OCAD1_HUMAN	OCIAD1	OCIA domain-containing protein 1 OS=Homo sapiens OX=9606 GN=OCIAD1 PE=1 SV=1	1941	1	C	UR	12.5099	19.3106	13.9417	20.9551	13.1027	20.1799	300.799	464.319	335.226	503.861	315.053	485.223
sp|Q16625|OCLN_HUMAN	OCLN	Occludin OS=Homo sapiens OX=9606 GN=OCLN PE=1 SV=1	1277	1	C	UR	12.7607	19.9823	12.4776	22.5208	13.4851	18.7735	76.4298	119.683	74.734	134.887	80.7686	112.443
sp|Q01968|OCRL_HUMAN	OCRL	Inositol polyphosphate 5-phosphatase OCRL OS=Homo sapiens OX=9606 GN=OCRL PE=1 SV=3	1548	3	C	UR	13.7173	21.0276	13.8374	21.377	11.6398	18.4009	247.406	379.253	249.572	385.555	209.935	331.88
sp|Q9ULJ1-3|ODF2L-3_HUMAN	ODF2L	Isoform of Q9ULJ1, Isoform 3 of Protein BCAP OS=Homo sapiens OX=9606 GN=ODF2L PE=2 SV=2	1355	1	C	UR	16.2389	21.5589	12.1273	20.1875	12.7449	17.1425	230.157	305.558	171.883	286.121	180.636	242.964
sp|Q5SWX8|ODR4_HUMAN	ODR4	Protein odr-4 homolog OS=Homo sapiens OX=9606 GN=ODR4 PE=1 SV=1	881	1	C	UR	14.027	21.0616	14.0075	19.8665	14.1368	16.9006	262.985	394.872	262.619	372.465	265.043	316.859
sp|O60502|OGA_HUMAN	OGA	Protein O-GlcNAcase OS=Homo sapiens OX=9606 GN=OGA PE=1 SV=2	1382	2	C	UR	12.6185	21.5968	15.0993	21.0763	11.8899	17.7191	86.1845	147.506	103.128	143.951	81.2082	121.021
sp|Q02218|ODO1_HUMAN	OGDH	2-oxoglutarate dehydrogenase, mitochondrial OS=Homo sapiens OX=9606 GN=OGDH PE=1 SV=3	1494	13	C	UR	14.653	24.0321	14.0855	20.5789	11.0907	15.5598	2125.63	3486.2	2043.3	2985.26	1608.87	2257.17
sp|O15294|OGT1_HUMAN	OGT	UDP-N-acetylglucosamine--peptide N-acetylglucosaminyltransferase 110 kDa subunit OS=Homo sapiens OX=9606 GN=OGT PE=1 SV=3	1569	7	C	UR	14.2569	20.1659	14.1123	20.6401	13.2158	17.609	571.664	808.599	565.865	827.614	529.918	706.073
sp|Q9NTK5|OLA1_HUMAN	OLA1	Obg-like ATPase 1 OS=Homo sapiens OX=9606 GN=OLA1 PE=1 SV=2	1944	4	C	UR	13.1696	19.7997	14.6594	21.0043	12.2004	19.1666	411.162	618.16	457.675	655.768	380.904	598.394
sp|O60313|OPA1_HUMAN	OPA1	Dynamin-like 120 kDa protein, mitochondrial OS=Homo sapiens OX=9606 GN=OPA1 PE=1 SV=3	1229	19	C	UR	13.6846	21.9846	13.7062	20.7522	11.9626	17.9097	3013.96	4842	3018.73	4570.57	2634.71	3944.51
sp|Q96CV9|OPTN_HUMAN	OPTN	Optineurin OS=Homo sapiens OX=9606 GN=OPTN PE=1 SV=3	1345	17	C	UR	13.2911	17.5383	12.869	18.5086	16.9412	20.8517	3769.13	4973.56	3649.44	5248.72	4804.22	5913.17
sp|Q13438|OS9_HUMAN	OS9	Protein OS-9 OS=Homo sapiens OX=9606 GN=OS9 PE=1 SV=1	1414	1	C	UR	13.2786	20.9313	12.0981	23.3605	11.8643	18.4672	46.9034	73.9347	42.7339	82.5156	41.9079	65.2309
sp|P22059|OSBP1_HUMAN	OSBP	Oxysterol-binding protein 1 OS=Homo sapiens OX=9606 GN=OSBP PE=1 SV=1	1617	2	C	UR	14.0103	22.0729	11.9115	19.4309	10.8991	21.6753	175.471	276.451	149.185	243.361	136.505	271.471
sp|Q9NPF4|OSGEP_HUMAN	OSGEP	Probable tRNA N6-adenosine threonylcarbamoyltransferase OS=Homo sapiens OX=9606 GN=OSGEP PE=1 SV=1	1910	1	C	UR	12.4891	21.2092	13.0575	22.6475	12.1405	18.4562	111.729	189.739	116.814	202.607	108.61	165.111
sp|Q9NRP0|OSTC_HUMAN	OSTC	Oligosaccharyltransferase complex subunit OSTC OS=Homo sapiens OX=9606 GN=OSTC PE=1 SV=1	2499	1	C	UR	12.7163	23.0892	13.3931	20.6032	12.4238	17.7744	153.861	279.368	162.05	249.289	150.321	215.062
sp|Q96FW1|OTUB1_HUMAN	OTUB1	Ubiquitin thioesterase OTUB1 OS=Homo sapiens OX=9606 GN=OTUB1 PE=1 SV=2	275	8	C	UR	12.2352	22.2252	14.2643	21.7429	12.1076	17.4249	807.928	1467.59	941.911	1435.75	799.497	1150.62
sp|Q5VV17|OTUD1_HUMAN	OTUD1	OTU domain-containing protein 1 OS=Homo sapiens OX=9606 GN=OTUD1 PE=1 SV=1	2329	1	C	UR	13.7284	25.0499	11.2318	20.0829	9.55915	20.3478	19.9397	36.3834	16.3135	29.1692	13.8841	29.5539
sp|Q96G74|OTUD5_HUMAN	OTUD5	OTU domain-containing protein 5 OS=Homo sapiens OX=9606 GN=OTUD5 PE=1 SV=1	762	7	C	UR	11.7979	21.5513	13.7535	23.8469	11.0551	17.9953	793.598	1449.67	925.144	1604.09	743.634	1210.47
sp|Q8N6M0|OTU6B_HUMAN	OTUD6B	Deubiquitinase OTUD6B OS=Homo sapiens OX=9606 GN=OTUD6B PE=1 SV=1	393	10	C	UR	15.8893	19.5283	14.2012	19.6297	12.699	18.0525	4167.24	5121.64	3724.5	5148.24	3330.53	4734.57
sp|Q8TE49|OTU7A_HUMAN	OTUD7A	OTU domain-containing protein 7A OS=Homo sapiens OX=9606 GN=OTUD7A PE=1 SV=1	2109	1	C	UR	10.9169	24.6802	13.6215	25.7124	10.0677	15.0013	46.5662	105.274	58.1027	109.677	42.9441	63.9881
sp|Q9NUU6|OTULL_HUMAN	OTULINL	Inactive ubiquitin thioesterase OTULINL OS=Homo sapiens OX=9606 GN=OTULINL PE=1 SV=1	843	1	C	UR	15.7928	20.9319	12.6599	24.3146	9.89054	16.4102	74.087	98.1953	59.3898	114.064	46.3983	76.9834
sp|Q96HP4|OXND1_HUMAN	OXNAD1	Oxidoreductase NAD-binding domain-containing protein 1 OS=Homo sapiens OX=9606 GN=OXNAD1 PE=1 SV=1	2481	1	C	UR	16.8481	19.7683	11.499	19.3615	11.5024	21.0207	383.213	449.633	261.546	440.381	261.625	478.12
sp|O95747|OXSR1_HUMAN	OXSR1	Serine/threonine-protein kinase OSR1 OS=Homo sapiens OX=9606 GN=OXSR1 PE=1 SV=1	1110	1	C	UR	12.0968	21.9796	17.0944	21.3852	11.6929	15.751	29.7425	54.0413	42.0299	52.5798	28.7493	38.7269
sp|Q32P28|P3H1_HUMAN	P3H1	Prolyl 3-hydroxylase 1 OS=Homo sapiens OX=9606 GN=P3H1 PE=1 SV=2	779	27	C	UR	12.6487	18.9517	12.5205	22.0505	14.1716	19.6571	4017.97	6020.18	3977.25	7004.55	4501.76	6244.25
sp|Q8IVL6|P3H3_HUMAN	P3H3	Prolyl 3-hydroxylase 3 OS=Homo sapiens OX=9606 GN=P3H3 PE=1 SV=1	842	1	C	UR	13.1311	19.3663	14.2063	22.4847	13.7811	17.0304	95.0866	140.238	102.872	162.818	99.7932	123.322
sp|P13674|P4HA1_HUMAN	P4HA1	Prolyl 4-hydroxylase subunit alpha-1 OS=Homo sapiens OX=9606 GN=P4HA1 PE=1 SV=2	1066	1	C	UR	12.2279	18.7853	13.12	21.5375	13.3917	20.9376	136.72	210.037	146.694	240.809	149.732	234.102
sp|O15460|P4HA2_HUMAN	P4HA2	Prolyl 4-hydroxylase subunit alpha-2 OS=Homo sapiens OX=9606 GN=P4HA2 PE=1 SV=1	2423	1	C	UR	11.8362	19.6748	12.6207	22.6522	12.8922	20.3239	80.3479	133.559	85.6731	153.77	87.5159	137.965
sp|P07237|PDIA1_HUMAN	P4HB	Protein disulfide-isomerase OS=Homo sapiens OX=9606 GN=P4HB PE=1 SV=3	214	27	C	UR	12.4418	20.9242	15.2689	22.2097	11.8321	17.3233	5653.05	9507.1	6937.56	10091.2	5376.04	7870.99
sp|Q9UQ80|PA2G4_HUMAN	PA2G4	Proliferation-associated protein 2G4 OS=Homo sapiens OX=9606 GN=PA2G4 PE=1 SV=3	208	34	C	UR	14.6931	22.3122	13.1265	18.3815	11.9446	19.5421	7381.6	11209.3	6594.54	9234.6	6000.81	9817.68
sp|Q9BRP4|PAAF1_HUMAN	PAAF1	Proteasomal ATPase-associated factor 1 OS=Homo sapiens OX=9606 GN=PAAF1 PE=1 SV=2	1451	10	C	UR	12.5146	24.0946	10.6073	19.2875	11.2911	22.2048	2543.5	4897.07	2155.86	3920.06	2294.84	4512.96
sp|P11940|PABP1_HUMAN	PABPC1	Polyadenylate-binding protein 1 OS=Homo sapiens OX=9606 GN=PABPC1 PE=1 SV=2	487	17	C	UR	12.0294	21.9806	13.7573	21.3806	12.4394	18.4127	2821.93	5156.31	3227.25	5015.56	2918.1	4319.35
sp|Q13310|PABP4_HUMAN	PABPC4	Polyadenylate-binding protein 4 OS=Homo sapiens OX=9606 GN=PABPC4 PE=1 SV=1	487	15	C	UR	12.274	22.6317	13.8671	21.8132	11.4128	18.0011	2246.87	4142.94	2538.49	3993.1	2089.22	3295.27
sp|Q86U42|PABP2_HUMAN	PABPN1	Polyadenylate-binding protein 2 OS=Homo sapiens OX=9606 GN=PABPN1 PE=1 SV=3	660	10	C	UR	13.1849	19.0363	13.8893	22.8981	13.055	17.9364	1689.32	2439.04	1779.58	2933.83	1672.68	2298.11
sp|Q9UNF0|PACN2_HUMAN	PACSIN2	Protein kinase C and casein kinase substrate in neurons protein 2 OS=Homo sapiens OX=9606 GN=PACSIN2 PE=1 SV=2	172	17	C	UR	15.496	23.2467	12.6583	19.5431	11.8064	17.2495	2804.92	4207.89	2291.27	3537.49	2137.08	3122.32
sp|Q9UKS6|PACN3_HUMAN	PACSIN3	Protein kinase C and casein kinase substrate in neurons protein 3 OS=Homo sapiens OX=9606 GN=PACSIN3 PE=1 SV=2	708	3	C	UR	14.8371	19.8931	14.1439	21.565	11.8865	17.6744	204.907	274.733	195.334	297.823	164.158	244.093
sp|P43034|LIS1_HUMAN	PAFAH1B1	Platelet-activating factor acetylhydrolase IB subunit beta OS=Homo sapiens OX=9606 GN=PAFAH1B1 PE=1 SV=2	385	10	C	UR	12.5099	21.0193	13.9652	23.239	11.6546	17.612	2100.99	3530.1	2345.4	3902.89	1957.33	2957.86
sp|Q15102|PA1B3_HUMAN	PAFAH1B3	Platelet-activating factor acetylhydrolase IB subunit alpha1 OS=Homo sapiens OX=9606 GN=PAFAH1B3 PE=1 SV=1	445	6	C	UR	13.5818	20.4016	14.4086	23.605	11.4266	16.5765	729.947	1096.47	774.383	1268.64	614.114	890.894
sp|P22234|PUR6_HUMAN	PAICS	Multifunctional protein ADE2 OS=Homo sapiens OX=9606 GN=PAICS PE=1 SV=3	255	17	C	UR	11.3526	22.0105	14.1425	21.9773	11.709	18.8081	3435.31	6660.38	4279.54	6650.36	3543.16	5691.34
sp|Q9BPZ3|PAIP2_HUMAN	PAIP2	Polyadenylate-binding protein-interacting protein 2 OS=Homo sapiens OX=9606 GN=PAIP2 PE=1 SV=1	1255	3	C	UR	13.3672	21.3407	14.5514	21.8516	11.5751	17.3139	406.725	649.339	442.759	664.882	352.198	526.814
sp|Q13153|PAK1_HUMAN	PAK1	Serine/threonine-protein kinase PAK 1 OS=Homo sapiens OX=9606 GN=PAK1 PE=1 SV=2	1344	1	C	UR	11.6944	22.0082	15.0492	21.1387	11.338	18.7715	228.409	429.852	293.933	412.87	221.448	366.635
sp|Q9NZW5|PALS2_HUMAN	PALS2	Protein PALS2 OS=Homo sapiens OX=9606 GN=PALS2 PE=1 SV=2	1262	3	C	UR	12.2226	23.1036	13.2058	21.177	12.0371	18.2539	317.176	599.539	342.692	549.545	312.363	473.689
sp|Q9Y3D7|TIM16_HUMAN	PAM16	Mitochondrial import inner membrane translocase subunit TIM16 OS=Homo sapiens OX=9606 GN=PAM16 PE=1 SV=2	2159	2	C	UR	13.6076	19.839	14.318	21.4562	12.5921	18.1871	309.456	451.168	325.611	487.944	286.364	413.602
sp|Q9NVE7|PANK4_HUMAN	PANK4	4'-phosphopantetheine phosphatase OS=Homo sapiens OX=9606 GN=PANK4 PE=1 SV=1	1605	1	C	UR	11.9498	22.76	13.9682	20.0751	11.1254	20.1214	39.1545	74.5747	45.7678	65.7776	36.4533	65.9291
sp|Q9BWT3|PAPOG_HUMAN	PAPOLG	Poly(A) polymerase gamma OS=Homo sapiens OX=9606 GN=PAPOLG PE=1 SV=2	1823	3	C	UR	11.3647	22.2477	14.1003	22.5449	12.1891	17.5534	240.281	470.377	298.118	476.661	257.71	371.127
sp|O43252|PAPS1_HUMAN	PAPSS1	Bifunctional 3'-phosphoadenosine 5'-phosphosulfate synthase 1 OS=Homo sapiens OX=9606 GN=PAPSS1 PE=1 SV=2	1647	2	C	UR	11.6072	22.1156	14.972	22.3187	12.1948	16.7917	130.507	248.66	168.339	250.944	137.113	188.799
sp|Q86W56|PARG_HUMAN	PARG	Poly(ADP-ribose) glycohydrolase OS=Homo sapiens OX=9606 GN=PARG PE=1 SV=1	1954	1	C	UR	14.1666	22.7443	11.5029	21.3417	10.964	19.2804	266.985	428.642	216.785	402.207	206.629	363.361
sp|Q99497|PARK7_HUMAN	PARK7	Parkinson disease protein 7 OS=Homo sapiens OX=9606 GN=PARK7 PE=1 SV=2	580	16	C	UR	11.7358	21.2551	15.1512	22.7363	11.5029	17.6187	2633.9	4770.35	3400.44	5102.76	2581.62	3954.21
sp|O95453|PARN_HUMAN	PARN	Poly(A)-specific ribonuclease PARN OS=Homo sapiens OX=9606 GN=PARN PE=1 SV=1	2077	1	C	UR	11.6213	21.8848	16.268	21.7206	11.8051	16.7002	36.7001	69.112	51.3741	68.5935	37.2806	52.7391
sp|P09874|PARP1_HUMAN	PARP1	Poly [ADP-ribose] polymerase 1 OS=Homo sapiens OX=9606 GN=PARP1 PE=1 SV=4	608	36	C	UR	12.2809	20.0785	12.7006	21.4127	13.625	19.9023	5134.49	8394.57	5309.93	8952.34	5696.41	8320.9
sp|Q9NVD7|PARVA_HUMAN	PARVA	Alpha-parvin OS=Homo sapiens OX=9606 GN=PARVA PE=1 SV=1	1010	3	C	UR	12.2357	23.2569	13.3371	19.4397	11.7934	19.9371	153.701	292.145	167.537	244.195	148.145	250.443
sp|Q86TB9|PATL1_HUMAN	PATL1	Protein PAT1 homolog 1 OS=Homo sapiens OX=9606 GN=PATL1 PE=1 SV=2	2223	4	C	UR	12.3033	21.2204	13.4978	21.2301	11.8423	19.9062	783.349	1351.1	859.402	1351.72	753.997	1267.42
sp|Q15365|PCBP1_HUMAN	PCBP1	Poly(rC)-binding protein 1 OS=Homo sapiens OX=9606 GN=PCBP1 PE=1 SV=2	260	15	C	UR	12.3842	21.9402	14.3638	21.03	12.4316	17.8502	2317.61	4105.93	2688.08	3935.6	2326.47	3340.53
sp|Q15366-3|PCBP2-3_HUMAN	PCBP2	Isoform of Q15366, Isoform 3 of Poly(rC)-binding protein 2 OS=Homo sapiens OX=9606 GN=PCBP2 PE=1 SV=1	260	9	C	UR	13.866	21.5978	14.2138	21.9495	11.9184	16.4544	1290.72	2010.44	1323.1	2043.17	1109.43	1531.66
tr|F8VZX2|F8VZX2_HUMAN	PCBP2	Isoform of Q15366, Poly(rC)-binding protein 2 OS=Homo sapiens OX=9606 GN=PCBP2 PE=1 SV=1	260	1	C	UR	12.559	25.7888	12.6557	19.6813	9.91737	19.3978	66.6722	136.906	67.1856	104.482	52.6486	102.978
sp|P05166|PCCB_HUMAN	PCCB	Propionyl-CoA carboxylase beta chain, mitochondrial OS=Homo sapiens OX=9606 GN=PCCB PE=1 SV=3	850	3	C	UR	16.0353	19.4207	13.9511	22.0006	12.2925	16.2999	375.201	454.415	326.436	514.781	287.626	381.392
sp|Q16822|PCKGM_HUMAN	PCK2	Phosphoenolpyruvate carboxykinase [GTP], mitochondrial OS=Homo sapiens OX=9606 GN=PCK2 PE=1 SV=4	391	7	C	UR	11.9568	19.414	16.9429	24.8334	10.9753	15.8775	796.109	1292.62	1128.09	1653.46	730.758	1057.15
sp|P22061|PIMT_HUMAN	PCMT1	Protein-L-isoaspartate(D-aspartate) O-methyltransferase OS=Homo sapiens OX=9606 GN=PCMT1 PE=1 SV=4	898	3	C	UR	12.1216	24.1038	14.072	18.8498	12.1337	18.7191	226.765	450.921	263.251	352.632	226.991	350.187
sp|P12004|PCNA_HUMAN	PCNA	Proliferating cell nuclear antigen OS=Homo sapiens OX=9606 GN=PCNA PE=1 SV=1	197	17	C	UR	13.3355	21.8015	13.907	21.0812	12.5116	17.3632	3475.12	5681.3	3624.05	5493.59	3260.43	4524.7
sp|Q8WW12|PCNP_HUMAN	PCNP	PEST proteolytic signal-containing nuclear protein OS=Homo sapiens OX=9606 GN=PCNP PE=1 SV=2	1119	1	C	UR	16.5094	22.3658	13.2772	19.9198	12.0125	15.9153	504.217	683.079	405.501	608.375	366.875	486.073
sp|O95613|PCNT_HUMAN	PCNT	Pericentrin OS=Homo sapiens OX=9606 GN=PCNT PE=1 SV=4	202	12	C	UR	12.1012	17.1906	14.0735	25.0067	13.5405	18.0876	1334.81	1896.19	1552.36	2758.34	1493.58	1995.14
sp|Q13442|HAP28_HUMAN	PDAP1	28 kDa heat- and acid-stable phosphoprotein OS=Homo sapiens OX=9606 GN=PDAP1 PE=1 SV=1	453	13	C	UR	14.6109	19.3324	14.1029	18.2573	13.5664	20.1301	3216.39	4255.75	3104.56	4019.07	2986.44	4431.35
sp|Q9BUL8|PDC10_HUMAN	PDCD10	Programmed cell death protein 10 OS=Homo sapiens OX=9606 GN=PDCD10 PE=1 SV=1	1342	3	C	UR	12.6061	20.5165	13.6991	23.4341	12.4067	17.3375	566.455	921.909	615.569	1053.02	557.496	779.064
sp|Q16342|PDCD2_HUMAN	PDCD2	Programmed cell death protein 2 OS=Homo sapiens OX=9606 GN=PDCD2 PE=1 SV=2	1663	1	C	UR	13.4276	23.0633	13.7262	18.2157	12.3658	19.2014	29.193	50.1422	29.8422	39.603	26.8846	41.7459
sp|Q53EL6|PDCD4_HUMAN	PDCD4	Programmed cell death protein 4 OS=Homo sapiens OX=9606 GN=PDCD4 PE=1 SV=2	662	17	C	UR	14.6667	20.4223	14.9898	20.7424	11.8368	17.3421	2828.69	3938.75	2891	4000.49	2282.91	3344.69
sp|O14737|PDCD5_HUMAN	PDCD5	Programmed cell death protein 5 OS=Homo sapiens OX=9606 GN=PDCD5 PE=1 SV=3	790	9	C	UR	12.3693	21.2605	14.5078	20.8765	12.0617	18.9243	1897.29	3261.09	2225.31	3202.18	1850.11	2902.74
sp|O75340|PDCD6_HUMAN	PDCD6	Programmed cell death protein 6 OS=Homo sapiens OX=9606 GN=PDCD6 PE=1 SV=1	365	9	C	UR	12.9032	22.0633	13.5315	20.3274	12.7866	18.388	1904.27	3256.11	1996.99	2999.93	1887.06	2713.71
sp|Q8WUM4|PDC6I_HUMAN	PDCD6IP	Programmed cell death 6-interacting protein OS=Homo sapiens OX=9606 GN=PDCD6IP PE=1 SV=1	32	20	C	UR	11.9652	20.3586	14.3469	23.3153	11.9566	18.0573	3716.68	6323.89	4456.51	7242.32	3714.02	5609.03
sp|Q9H2J4|PDCL3_HUMAN	PDCL3	Phosducin-like protein 3 OS=Homo sapiens OX=9606 GN=PDCL3 PE=1 SV=1	1952	1	C	UR	13.4683	21.9038	13.0209	22.4163	11.1907	18	149.91	243.801	144.93	249.505	124.559	200.35
sp|Q6L8Q7|PDE12_HUMAN	PDE12	2',5'-phosphodiesterase 12 OS=Homo sapiens OX=9606 GN=PDE12 PE=1 SV=2	1795	6	C	UR	9.82977	21.6148	11.1025	25.1669	11.2508	21.0352	1183.78	2603.03	1337.05	3030.8	1354.92	2533.23
sp|Q5VU43|MYOME_HUMAN	PDE4DIP	Myomegalin OS=Homo sapiens OX=9606 GN=PDE4DIP PE=1 SV=3	2321	1	C	UR	14.9652	19.1663	10.4162	22.5448	13.5702	19.3373	25.77	33.0041	17.9366	38.8219	23.3678	33.2986
sp|O60658|PDE8A_HUMAN	PDE8A	High affinity cAMP-specific and IBMX-insensitive 3',5'-cyclic phosphodiesterase 8A OS=Homo sapiens OX=9606 GN=PDE8A PE=1 SV=2	1854	1	C	UR	13.8826	21.8373	14.3182	20.7169	12.5565	16.6885	37.0084	58.2141	38.1696	55.2272	33.4733	44.4882
sp|P08559|ODPA_HUMAN	PDHA1	Pyruvate dehydrogenase E1 component subunit alpha, somatic form, mitochondrial OS=Homo sapiens OX=9606 GN=PDHA1 PE=1 SV=3	13	8	C	UR	12.4696	20.774	13.433	20.2886	13.2159	19.8189	1784.91	2973.63	1922.82	2904.14	1891.74	2836.91
sp|P11177|ODPB_HUMAN	PDHB	Pyruvate dehydrogenase E1 component subunit beta, mitochondrial OS=Homo sapiens OX=9606 GN=PDHB PE=1 SV=3	870	17	C	UR	11.8756	20.3509	13.8064	20.4892	13.2818	20.1961	2395.08	4104.4	2784.5	4132.29	2678.69	4073.19
sp|O00330|ODPX_HUMAN	PDHX	Pyruvate dehydrogenase protein X component, mitochondrial OS=Homo sapiens OX=9606 GN=PDHX PE=1 SV=3	1674	1	C	UR	13.8366	19.5875	14.9634	19.8939	12.2217	19.497	155.832	220.601	168.523	224.051	137.645	219.581
sp|P30101|PDIA3_HUMAN	PDIA3	Protein disulfide-isomerase A3 OS=Homo sapiens OX=9606 GN=PDIA3 PE=1 SV=4	945	30	C	UR	11.9041	21.5058	15.0577	21.1016	12.5308	17.8998	4826.52	8719.5	6105.13	8555.62	5080.61	7257.45
tr|H7BZJ3|H7BZJ3_HUMAN	PDIA3	Isoform of P30101, Protein disulfide-isomerase A3 (Fragment) OS=Homo sapiens OX=9606 GN=PDIA3 PE=1 SV=1	945	2	C	UR	11.4946	22.1581	14.8616	20.7648	12.4713	18.2497	245.397	473.05	317.279	443.305	266.248	389.611
sp|P13667|PDIA4_HUMAN	PDIA4	Protein disulfide-isomerase A4 OS=Homo sapiens OX=9606 GN=PDIA4 PE=1 SV=2	933	25	C	UR	13.4085	20.849	14.2269	20.368	12.2638	18.8838	4296.99	6681.44	4559.27	6527.31	3930.16	6051.67
sp|Q14554|PDIA5_HUMAN	PDIA5	Protein disulfide-isomerase A5 OS=Homo sapiens OX=9606 GN=PDIA5 PE=1 SV=1	2236	2	C	UR	15.3328	21.8669	11.8763	20.5883	9.54938	20.7862	143.967	205.318	111.512	193.313	89.6635	195.171
sp|Q15084|PDIA6_HUMAN	PDIA6	Protein disulfide-isomerase A6 OS=Homo sapiens OX=9606 GN=PDIA6 PE=1 SV=1	947	29	C	UR	11.9363	20.9047	12.2069	20.2166	16.0213	18.7142	5154.85	9027.98	5271.71	8730.8	6919.02	8081.98
sp|Q15118|PDK1_HUMAN	PDK1	[Pyruvate dehydrogenase (acetyl-transferring)] kinase isozyme 1, mitochondrial OS=Homo sapiens OX=9606 GN=PDK1 PE=1 SV=1	451	10	C	UR	14.277	21.2616	12.7729	20.0472	12.8119	18.8294	1950.96	2905.41	1745.42	2739.45	1750.75	2573.05
sp|Q15120|PDK3_HUMAN	PDK3	[Pyruvate dehydrogenase (acetyl-transferring)] kinase isozyme 3, mitochondrial OS=Homo sapiens OX=9606 GN=PDK3 PE=1 SV=1	451	7	C	UR	14.6072	24.3139	11.7207	19.5667	10.701	19.0905	1921.62	3198.56	1541.89	2574.05	1407.74	2511.4
sp|O00151|PDLI1_HUMAN	PDLIM1	PDZ and LIM domain protein 1 OS=Homo sapiens OX=9606 GN=PDLIM1 PE=1 SV=4	914	5	C	UR	13.2769	19.7395	14.5717	20.5976	13.4063	18.408	506.379	752.86	555.761	785.586	511.311	702.076
sp|Q96HC4|PDLI5_HUMAN	PDLIM5	PDZ and LIM domain protein 5 OS=Homo sapiens OX=9606 GN=PDLIM5 PE=1 SV=5	712	3	C	UR	12.2571	22.7925	13.8172	21.2073	13.1682	16.7577	213.415	396.852	240.578	369.251	229.278	291.777
sp|Q96GD0|PLPP_HUMAN	PDXP	Chronophin OS=Homo sapiens OX=9606 GN=PDXP PE=1 SV=2	2049	2	C	UR	12.417	20.3459	14.229	22.9805	12.4221	17.6056	171.851	281.588	196.929	318.05	171.922	243.661
sp|P30086|PEBP1_HUMAN	PEBP1	Phosphatidylethanolamine-binding protein 1 OS=Homo sapiens OX=9606 GN=PEBP1 PE=1 SV=3	1467	12	C	UR	11.6578	22.6061	15.1492	21.2642	12.0033	17.3194	2210.69	4286.83	2872.77	4032.37	2276.2	3284.3
sp|Q9UBV8|PEF1_HUMAN	PEF1	Peflin OS=Homo sapiens OX=9606 GN=PEF1 PE=1 SV=1	2153	1	C	UR	10.4685	27.2814	10.7292	23.2942	12.0689	16.1577	15.9372	41.5331	16.3341	35.4631	18.3737	24.5985
sp|Q9BRX2|PELO_HUMAN	PELO	Protein pelota homolog OS=Homo sapiens OX=9606 GN=PELO PE=1 SV=2	1736	1	C	UR	14.8559	21.0298	13.0638	18.002	12.4718	20.5767	163.291	231.153	143.593	197.872	137.086	226.173
sp|P12955|PEPD_HUMAN	PEPD	Xaa-Pro dipeptidase OS=Homo sapiens OX=9606 GN=PEPD PE=1 SV=3	1202	3	C	UR	12.3626	20.0544	13.1951	23.8787	11.5563	18.9528	425.66	690.5	454.323	822.176	397.9	652.571
sp|O00541|PESC_HUMAN	PES1	Pescadillo homolog OS=Homo sapiens OX=9606 GN=PES1 PE=1 SV=1	1967	1	C	UR	13.108	24.5127	9.80879	19.7485	10.4889	22.333	87.7179	164.037	65.6396	132.155	70.1905	149.451
sp|O96011|PX11B_HUMAN	PEX11B	Peroxisomal membrane protein 11B OS=Homo sapiens OX=9606 GN=PEX11B PE=1 SV=1	1662	1	C	UR	12.5171	26.5134	10.1654	18.435	11.9264	20.4429	55.0786	116.666	44.7304	81.1189	52.4794	89.9543
sp|P56589|PEX3_HUMAN	PEX3	Peroxisomal biogenesis factor 3 OS=Homo sapiens OX=9606 GN=PEX3 PE=1 SV=1	2020	1	C	UR	12.0209	21.3849	14.8055	22.3427	11.6503	17.7957	31.4179	55.8916	38.6957	58.3951	30.4494	46.511
sp|P50542|PEX5_HUMAN	PEX5	Peroxisomal targeting signal 1 receptor OS=Homo sapiens OX=9606 GN=PEX5 PE=1 SV=3	503	4	C	UR	13.4243	19.8846	14.6421	24.4236	10.7291	16.8962	420.825	623.342	459.001	765.631	336.335	529.663
sp|O15067|PUR4_HUMAN	PFAS	Phosphoribosylformylglycinamidine synthase OS=Homo sapiens OX=9606 GN=PFAS PE=1 SV=4	296	7	C	UR	12.7838	19.4902	15.4577	24.049	11.2683	16.951	1052.25	1604.26	1272.34	1979.5	927.507	1395.26
sp|Q9UHV9|PFD2_HUMAN	PFDN2	Prefoldin subunit 2 OS=Homo sapiens OX=9606 GN=PFDN2 PE=1 SV=1	1621	1	C	UR	12.9637	22.154	14.2637	20.4924	13.0041	17.1222	26.1203	44.6377	28.7396	41.2896	26.2016	34.4991
sp|Q9NQP4|PFD4_HUMAN	PFDN4	Prefoldin subunit 4 OS=Homo sapiens OX=9606 GN=PFDN4 PE=1 SV=1	3	1	C	UR	11.6927	19.6172	14.9313	22.3829	12.6131	18.7629	127.95	214.667	163.39	244.931	138.022	205.318
sp|Q99471|PFD5_HUMAN	PFDN5	Prefoldin subunit 5 OS=Homo sapiens OX=9606 GN=PFDN5 PE=1 SV=2	1895	1	C	UR	14.2128	21.2375	14.2993	21.4146	11.0785	17.7573	170.348	254.543	171.384	256.664	132.782	212.83
sp|O15212|PFD6_HUMAN	PFDN6	Prefoldin subunit 6 OS=Homo sapiens OX=9606 GN=PFDN6 PE=1 SV=1	1237	1	C	UR	13.5166	22.5788	13.8251	21.2016	12.0454	16.8324	193.413	323.088	197.829	303.381	172.362	240.86
sp|P17858|PFKAL_HUMAN	PFKL	ATP-dependent 6-phosphofructokinase, liver type OS=Homo sapiens OX=9606 GN=PFKL PE=1 SV=6	136	5	C	UR	12.8264	21.3513	13.3906	21.9283	12.5408	17.9626	528.729	880.142	551.984	903.924	516.955	740.453
sp|P08237|PFKAM_HUMAN	PFKM	ATP-dependent 6-phosphofructokinase, muscle type OS=Homo sapiens OX=9606 GN=PFKM PE=1 SV=2	136	32	C	UR	13.5062	21.4951	12.7051	21.1648	11.8571	19.2716	5831.83	9281.34	5485.92	9138.73	5119.75	8321.25
sp|P07737|PROF1_HUMAN	PFN1	Profilin-1 OS=Homo sapiens OX=9606 GN=PFN1 PE=1 SV=2	1101	12	C	UR	11.4428	22.3369	15.7664	23.2488	10.5989	16.6061	2001.55	3907.13	2757.84	4066.65	1853.94	2904.7
sp|P35080-2|PROF2-2_HUMAN	PFN2	Isoform of P35080, Isoform IIb of Profilin-2 OS=Homo sapiens OX=9606 GN=PFN2 PE=1 SV=3	581	4	C	UR	12.0098	21.274	13.3562	21.863	12.5917	18.9055	450.207	797.49	500.678	819.569	472.02	708.703
sp|P18669|PGAM1_HUMAN	PGAM1	Phosphoglycerate mutase 1 OS=Homo sapiens OX=9606 GN=PGAM1 PE=1 SV=2	593	8	C	UR	11.7325	20.0915	15.3271	21.8521	12.6297	18.3671	1273.49	2180.81	1663.66	2371.91	1370.87	1993.63
sp|Q96HS1|PGAM5_HUMAN	PGAM5	Serine/threonine-protein phosphatase PGAM5, mitochondrial OS=Homo sapiens OX=9606 GN=PGAM5 PE=1 SV=2	403	3	C	UR	11.2239	24.6394	11.9965	22.7819	11.2375	18.1207	400.038	878.19	427.575	811.984	400.523	645.853
sp|P52209|6PGD_HUMAN	PGD	6-phosphogluconate dehydrogenase, decarboxylating OS=Homo sapiens OX=9606 GN=PGD PE=1 SV=3	357	9	C	UR	12.2562	20.9244	14.1828	22.3639	11.8896	18.383	1432.41	2445.49	1657.58	2613.73	1389.57	2148.47
sp|P00558|PGK1_HUMAN	PGK1	Phosphoglycerate kinase 1 OS=Homo sapiens OX=9606 GN=PGK1 PE=1 SV=3	128	22	C	UR	11.2288	22.2349	14.8679	21.7623	11.772	18.1341	3790.06	7504.93	5018.35	7345.41	3973.39	6120.79
sp|O95336|6PGL_HUMAN	PGLS	6-phosphogluconolactonase OS=Homo sapiens OX=9606 GN=PGLS PE=1 SV=2	2112	1	C	UR	10.6905	21.0793	15.2224	22.3565	11.5213	19.13	87.4314	172.396	124.496	182.841	94.2268	156.454
sp|P36871|PGM1_HUMAN	PGM1	Phosphoglucomutase-1 OS=Homo sapiens OX=9606 GN=PGM1 PE=1 SV=3	1016	7	C	UR	12.023	21.6611	14.6722	22.0039	11.9131	17.7268	961.478	1732.24	1173.34	1759.66	952.693	1417.61
sp|O00264|PGRC1_HUMAN	PGRMC1	Membrane-associated progesterone receptor component 1 OS=Homo sapiens OX=9606 GN=PGRMC1 PE=1 SV=3	941	7	C	UR	11.6521	20.4084	14.2058	20.5983	13.38	19.7554	1091.77	1912.22	1331.05	1930.01	1253.67	1851.03
sp|O15173|PGRC2_HUMAN	PGRMC2	Membrane-associated progesterone receptor component 2 OS=Homo sapiens OX=9606 GN=PGRMC2 PE=1 SV=1	936	4	C	UR	12.0894	20.59	14.1229	21.8548	12.506	18.8369	474.368	807.914	554.156	857.541	490.714	739.124
sp|P35232|PHB_HUMAN	PHB	Prohibitin OS=Homo sapiens OX=9606 GN=PHB PE=1 SV=1	66	20	C	UR	12.6255	22.352	12.75	21.4673	11.8076	18.9975	4976.06	8809.55	5025.14	8460.86	4653.71	7487.42
sp|Q99623|PHB2_HUMAN	PHB2	Prohibitin-2 OS=Homo sapiens OX=9606 GN=PHB2 PE=1 SV=2	682	22	C	UR	12.9077	22.7083	12.2043	21.6328	11.6284	18.9185	4582.67	8062.23	4332.95	7680.39	4128.46	6716.72
sp|Q96BD5|PF21A_HUMAN	PHF21A	PHD finger protein 21A OS=Homo sapiens OX=9606 GN=PHF21A PE=1 SV=1	115	4	C	UR	11.7875	20.414	13.3246	21.927	14.067	18.4799	331.264	573.693	374.458	616.211	395.322	519.339
sp|O43175|SERA_HUMAN	PHGDH	D-3-phosphoglycerate dehydrogenase OS=Homo sapiens OX=9606 GN=PHGDH PE=1 SV=4	361	20	C	UR	12.0189	21.1483	14.6305	21.0956	12.2936	18.813	4110.07	7232.03	5003.15	7214.01	4204	6433.43
sp|Q9NRX4|PHP14_HUMAN	PHPT1	14 kDa phosphohistidine phosphatase OS=Homo sapiens OX=9606 GN=PHPT1 PE=1 SV=1	2529	3	C	UR	12.6076	22.673	14.1188	20.3782	12.0096	18.2128	631.207	1135.14	706.866	1020.25	601.271	911.84
sp|Q96S52|PIGS_HUMAN	PIGS	GPI transamidase component PIG-S OS=Homo sapiens OX=9606 GN=PIGS PE=1 SV=3	730	4	C	UR	16.4195	20.6645	12.9199	21.1884	12.4891	16.3187	108.175	136.142	85.1189	139.594	82.2807	107.511
sp|Q9NWS0|PIHD1_HUMAN	PIH1D1	PIH1 domain-containing protein 1 OS=Homo sapiens OX=9606 GN=PIH1D1 PE=1 SV=1	1495	2	C	UR	13.0447	21.3569	12.1062	22.6581	11.5011	19.333	316.754	518.595	293.967	550.189	279.273	469.448
sp|Q8NEB9|PK3C3_HUMAN	PIK3C3	Phosphatidylinositol 3-kinase catalytic subunit type 3 OS=Homo sapiens OX=9606 GN=PIK3C3 PE=1 SV=1	805	6	C	UR	14.5334	20.3147	12.9487	21.1586	11.2046	19.84	687.831	961.442	612.829	1001.38	530.285	938.979
sp|Q99570|PI3R4_HUMAN	PIK3R4	Phosphoinositide 3-kinase regulatory subunit 4 OS=Homo sapiens OX=9606 GN=PIK3R4 PE=1 SV=3	1535	4	C	UR	13.8551	23.0666	12.9646	20.2007	11.7115	18.2015	646.895	1076.98	605.313	943.168	546.809	849.823
sp|Q9Y2I7|FYV1_HUMAN	PIKFYVE	1-phosphatidylinositol 3-phosphate 5-kinase OS=Homo sapiens OX=9606 GN=PIKFYVE PE=1 SV=3	1870	2	C	UR	13.5588	20.2869	13.4132	20.5422	12.7192	19.4797	84.8116	126.897	83.9014	128.494	79.5601	121.848
sp|Q13526|PIN1_HUMAN	PIN1	Peptidyl-prolyl cis-trans isomerase NIMA-interacting 1 OS=Homo sapiens OX=9606 GN=PIN1 PE=1 SV=1	1227	7	C	UR	13.0114	20.1022	15.1006	22.0355	12.112	17.6383	1323.78	2045.19	1536.33	2241.89	1232.27	1794.52
sp|Q9Y237|PIN4_HUMAN	PIN4	Peptidyl-prolyl cis-trans isomerase NIMA-interacting 4 OS=Homo sapiens OX=9606 GN=PIN4 PE=1 SV=1	1522	15	C	UR	13.3794	21.8731	13.2246	20.5059	12.1885	18.8284	3827.66	6257.58	3783.38	5866.45	3486.97	5386.55
sp|P12273|PIP_HUMAN	PIP	Prolactin-inducible protein OS=Homo sapiens OX=9606 GN=PIP PE=1 SV=1	1603	4	C	UR	22.3262	18.0634	11.7183	25.9186	9.7829	12.1906	565.294	457.359	296.703	656.253	247.701	308.664
sp|P78356|PI42B_HUMAN	PIP4K2B	Phosphatidylinositol 5-phosphate 4-kinase type-2 beta OS=Homo sapiens OX=9606 GN=PIP4K2B PE=1 SV=1	1130	1	C	UR	13.2589	22.5595	14.37	18.6625	14.8644	16.2847	36.9472	62.864	40.0432	52.0048	41.4211	45.3789
sp|Q8TBX8|PI42C_HUMAN	PIP4K2C	Phosphatidylinositol 5-phosphate 4-kinase type-2 gamma OS=Homo sapiens OX=9606 GN=PIP4K2C PE=1 SV=3	1090	3	C	UR	13.5769	20.8512	14.4229	21.5207	13.2507	16.3776	230.596	354.146	244.965	365.518	225.057	278.164
sp|Q9GZP4|PITH1_HUMAN	PITHD1	PITH domain-containing protein 1 OS=Homo sapiens OX=9606 GN=PITHD1 PE=1 SV=1	1038	10	C	UR	15.2366	11.419	19.0915	12.5532	29.9791	11.7207	2069.08	1550.66	2592.57	1704.69	4071.07	1591.64
sp|Q00169|PIPNA_HUMAN	PITPNA	Phosphatidylinositol transfer protein alpha isoform OS=Homo sapiens OX=9606 GN=PITPNA PE=1 SV=2	1782	2	C	UR	12.6824	21.0084	14.094	21.8419	11.3516	19.0217	411.039	680.889	456.792	707.902	367.91	616.501
sp|P48739|PIPNB_HUMAN	PITPNB	Phosphatidylinositol transfer protein beta isoform OS=Homo sapiens OX=9606 GN=PITPNB PE=1 SV=2	1815	2	C	UR	12.5098	22.1923	13.0039	21.4865	12.4203	18.3872	84.546	149.984	87.8856	145.214	83.9412	124.268
sp|Q5JRX3|PREP_HUMAN	PITRM1	Presequence protease, mitochondrial OS=Homo sapiens OX=9606 GN=PITRM1 PE=1 SV=3	522	4	C	UR	13.1658	21.3687	14.7953	20.7781	12.1989	17.6931	454.12	737.059	510.325	716.687	420.77	610.277
sp|P14618|KPYM_HUMAN	PKM	Pyruvate kinase PKM OS=Homo sapiens OX=9606 GN=PKM PE=1 SV=4	854	46	C	UR	11.9404	21.4447	14.3284	21.5098	12.1921	18.5846	6319.37	11349.4	7583.18	11383.9	6452.56	9835.76
sp|Q16512|PKN1_HUMAN	PKN1	Serine/threonine-protein kinase N1 OS=Homo sapiens OX=9606 GN=PKN1 PE=1 SV=2	2372	1	C	UR	12.1516	19.7303	17.028	20.6688	14.4535	15.9679	28.8776	46.8881	40.4661	49.1184	34.3481	37.9469
sp|Q16513|PKN2_HUMAN	PKN2	Serine/threonine-protein kinase N2 OS=Homo sapiens OX=9606 GN=PKN2 PE=1 SV=1	51	15	C	UR	13.5296	22.6832	12.5855	20.7481	11.422	19.0317	1927.91	3232.26	1793.38	2956.51	1627.59	2711.93
sp|Q13835|PKP1_HUMAN_contaminant	PKP1	Plakophilin-1 OS=Homo sapiens GN=PKP1 PE=1 SV=2	2390	1	C	UR	18.2352	17.8938	7.53308	37.0011	9.02572	10.3112	65.0762	63.858	26.8835	132.047	32.2103	36.7977
sp|Q9Y263|PLAP_HUMAN	PLAA	Phospholipase A-2-activating protein OS=Homo sapiens OX=9606 GN=PLAA PE=1 SV=2	943	37	C	UR	18.615	17.8081	17.2234	17.785	14.6216	13.9469	7952.47	7607.77	7357.95	7597.88	6246.44	5958.22
sp|Q01970|PLCB3_HUMAN	PLCB3	1-phosphatidylinositol 4,5-bisphosphate phosphodiesterase beta-3 OS=Homo sapiens OX=9606 GN=PLCB3 PE=1 SV=2	596	1	C	UR	14.0305	20.58	14.0664	21.0927	12.3053	17.9252	209.329	307.045	209.864	314.695	183.59	267.437
sp|Q9HAU0|PKHA5_HUMAN	PLEKHA5	Pleckstrin homology domain-containing family A member 5 OS=Homo sapiens OX=9606 GN=PLEKHA5 PE=1 SV=1	1893	1	C	UR	18.451	19.5073	14.526	18.8469	14.2796	14.3892	55.23	58.3918	43.4813	56.4152	42.7435	43.0718
sp|Q8IWE5|PKHM2_HUMAN	PLEKHM2	Pleckstrin homology domain-containing family M member 2 OS=Homo sapiens OX=9606 GN=PLEKHM2 PE=1 SV=2	1201	11	C	UR	13.0052	18.4271	12.8654	21.164	14.5988	19.9395	1494.76	2117.94	1478.69	2432.5	1677.93	2291.77
sp|Q02809|PLOD1_HUMAN	PLOD1	Procollagen-lysine,2-oxoglutarate 5-dioxygenase 1 OS=Homo sapiens OX=9606 GN=PLOD1 PE=1 SV=2	1538	5	C	UR	14.315	21.0153	14.0321	21.2407	11.6328	17.764	574.528	843.446	563.177	852.491	466.88	712.954
sp|O00469|PLOD2_HUMAN	PLOD2	Procollagen-lysine,2-oxoglutarate 5-dioxygenase 2 OS=Homo sapiens OX=9606 GN=PLOD2 PE=1 SV=2	1904	4	C	UR	14.2093	22.0117	13.4539	21.1103	12.1541	17.0606	211.637	327.847	200.385	314.422	181.027	254.105
sp|O60568|PLOD3_HUMAN	PLOD3	Multifunctional procollagen lysine hydroxylase and glycosyltransferase LH3 OS=Homo sapiens OX=9606 GN=PLOD3 PE=1 SV=1	813	8	C	UR	13.2115	22.5409	12.61	20.0351	12.2784	19.3241	1260.61	2150.8	1203.22	1911.7	1171.58	1843.86
sp|O43660|PLRG1_HUMAN	PLRG1	Pleiotropic regulator 1 OS=Homo sapiens OX=9606 GN=PLRG1 PE=1 SV=1	2196	1	C	UR	13.2557	21.7881	11.0578	24.5195	12.3101	17.0689	59.475	97.758	49.6135	110.013	55.2323	76.5838
sp|P13797|PLST_HUMAN	PLS3	Plastin-3 OS=Homo sapiens OX=9606 GN=PLS3 PE=1 SV=4	612	25	C	UR	11.3352	21.1146	14.6794	24.7466	10.5074	17.6168	3338.27	6218.35	4323.15	7287.98	3094.47	5188.23
sp|Q9UIW2|PLXA1_HUMAN	PLXNA1	Plexin-A1 OS=Homo sapiens OX=9606 GN=PLXNA1 PE=1 SV=3	2245	1	C	UR	12.4388	23.9706	12.5433	22.0026	10.9496	18.0951	35.2192	67.8701	35.515	62.2981	31.0026	51.2342
sp|Q10713|MPPA_HUMAN	PMPCA	Mitochondrial-processing peptidase subunit alpha OS=Homo sapiens OX=9606 GN=PMPCA PE=1 SV=2	2554	1	C	UR	10.2388	21.0331	14.7191	25.1704	10.9104	17.9282	32.6814	67.1358	46.9821	80.3417	34.825	57.225
sp|O75439|MPPB_HUMAN	PMPCB	Mitochondrial-processing peptidase subunit beta OS=Homo sapiens OX=9606 GN=PMPCB PE=1 SV=2	1040	2	C	UR	11.9636	19.957	13.6154	20.4034	11.8089	22.2517	56.2507	93.8345	64.0175	95.9331	55.5233	104.624
sp|P00491|PNPH_HUMAN	PNP	Purine nucleoside phosphorylase OS=Homo sapiens OX=9606 GN=PNP PE=1 SV=2	1499	5	C	UR	13.749	20.7091	14.5813	22.3939	11.7854	16.7813	462.648	696.852	490.655	753.544	396.572	564.682
sp|Q96AD5|PLPL2_HUMAN	PNPLA2	Patatin-like phospholipase domain-containing protein 2 OS=Homo sapiens OX=9606 GN=PNPLA2 PE=1 SV=1	2561	1	C	UR	12.6156	20.5039	11.691	24.735	10.5453	19.9091	46.5286	75.6223	43.1186	91.2274	38.8929	73.4286
sp|Q8TCS8|PNPT1_HUMAN	PNPT1	Polyribonucleotide nucleotidyltransferase 1, mitochondrial OS=Homo sapiens OX=9606 GN=PNPT1 PE=1 SV=2	588	39	C	UR	13.5628	23.0624	12.5462	20.1776	11.6033	19.0477	8723.06	14832.8	8069.25	12977.4	7462.77	12250.7
sp|Q8NBT0|POC1A_HUMAN	POC1A	POC1 centriolar protein homolog A OS=Homo sapiens OX=9606 GN=POC1A PE=1 SV=2	1861	1	C	UR	13.7607	22.7748	10.4996	24.5951	9.35569	19.0141	52.6375	87.1183	40.1631	94.0815	35.7875	72.733
sp|Q6UW63|PLGT2_HUMAN	POGLUT2	Protein O-glucosyltransferase 2 OS=Homo sapiens OX=9606 GN=POGLUT2 PE=1 SV=1	2034	2	C	UR	12.7422	22.2852	13.4214	21.7515	11.8114	17.9883	138.44	242.12	145.819	236.321	128.326	195.436
sp|P09884|DPOLA_HUMAN	POLA1	DNA polymerase alpha catalytic subunit OS=Homo sapiens OX=9606 GN=POLA1 PE=1 SV=2	134	38	C	UR	12.2526	22.6937	12.2536	21.9835	11.9335	18.883	7604.66	14085	7605.31	13644.2	7406.63	11719.9
sp|Q14181|DPOA2_HUMAN	POLA2	DNA polymerase alpha subunit B OS=Homo sapiens OX=9606 GN=POLA2 PE=1 SV=2	433	9	C	UR	12.9676	22.7351	12.3242	22.1016	11.5402	18.3314	2146.67	3763.61	2040.16	3658.73	1910.38	3034.61
sp|P28340|DPOD1_HUMAN	POLD1	DNA polymerase delta catalytic subunit OS=Homo sapiens OX=9606 GN=POLD1 PE=1 SV=2	272	8	C	UR	12.6116	20.9015	12.5541	21.1364	12.9305	19.8659	1014.91	1682.04	1010.28	1700.94	1040.58	1598.7
sp|Q15054|DPOD3_HUMAN	POLD3	DNA polymerase delta subunit 3 OS=Homo sapiens OX=9606 GN=POLD3 PE=1 SV=2	1669	1	C	UR	11.9465	20.8415	12.9233	21.6068	13.2531	19.4288	40.2713	70.2558	43.5638	72.8358	44.6755	65.4937
sp|Q9Y2S7|PDIP2_HUMAN	POLDIP2	Polymerase delta-interacting protein 2 OS=Homo sapiens OX=9606 GN=POLDIP2 PE=1 SV=1	659	7	C	UR	13.5655	21.0247	14.584	22.3961	11.7949	16.6348	876.857	1359.01	942.693	1447.66	762.411	1075.25
sp|Q9BY77|PDIP3_HUMAN	POLDIP3	Polymerase delta-interacting protein 3 OS=Homo sapiens OX=9606 GN=POLDIP3 PE=1 SV=2	1351	2	C	UR	12.8477	20.7099	13.7281	21.3595	12.6138	18.7411	448.325	722.68	479.049	745.35	440.164	653.978
sp|Q07864|DPOE1_HUMAN	POLE	DNA polymerase epsilon catalytic subunit A OS=Homo sapiens OX=9606 GN=POLE PE=1 SV=5	744	2	C	UR	11.5861	21.0009	12.5247	23.1992	11.1509	20.5382	148.12	268.481	160.119	296.586	142.557	262.566
sp|P30876|RPB2_HUMAN	POLR2B	DNA-directed RNA polymerase II subunit RPB2 OS=Homo sapiens OX=9606 GN=POLR2B PE=1 SV=1	2266	2	C	UR	14.3857	18.8909	12.7542	23.2041	12.1057	18.6595	93.4898	122.768	82.8867	150.799	78.6723	121.264
sp|P62875|RPAB5_HUMAN	POLR2L	DNA-directed RNA polymerases I, II, and III subunit RPABC5 OS=Homo sapiens OX=9606 GN=POLR2L PE=1 SV=1	2228	1	C	UR	14.5514	22.9868	11.7433	19.3767	10.7367	20.6051	28.4846	44.9971	22.9878	37.9301	21.0172	40.3347
sp|O14802|RPC1_HUMAN	POLR3A	DNA-directed RNA polymerase III subunit RPC1 OS=Homo sapiens OX=9606 GN=POLR3A PE=1 SV=2	2378	1	C	UR	11.3082	22.5038	13.5675	20.2883	12.6106	19.7217	205.752	409.455	246.859	369.144	229.448	358.834
sp|P16435|NCPR_HUMAN	POR	NADPH--cytochrome P450 reductase OS=Homo sapiens OX=9606 GN=POR PE=1 SV=2	1745	2	C	UR	10.926	21.1266	13.5351	20.9553	13.6474	19.8096	373.134	721.498	462.239	715.647	466.074	676.522
sp|Q15181|IPYR_HUMAN	PPA1	Inorganic pyrophosphatase OS=Homo sapiens OX=9606 GN=PPA1 PE=1 SV=2	93	13	C	UR	12.1868	22.2642	15.2928	22.2763	11.0012	16.9787	1756.47	3208.91	2204.13	3210.66	1585.58	2447.13
sp|Q9H2U2|IPYR2_HUMAN	PPA2	Inorganic pyrophosphatase 2, mitochondrial OS=Homo sapiens OX=9606 GN=PPA2 PE=1 SV=2	93	6	C	UR	11.9849	21.3283	14.497	21.4915	12.4722	18.2261	828.687	1474.73	1002.39	1486.02	862.383	1260.23
sp|Q06203|PUR1_HUMAN	PPAT	Amidophosphoribosyltransferase OS=Homo sapiens OX=9606 GN=PPAT PE=1 SV=1	1521	5	C	UR	13.1806	21.052	14.7343	22.6391	10.9832	17.4108	639.714	1021.75	715.122	1098.78	533.066	845.025
sp|Q13136|LIPA1_HUMAN	PPFIA1	Liprin-alpha-1 OS=Homo sapiens OX=9606 GN=PPFIA1 PE=1 SV=1	251	16	C	UR	12.6871	20.0579	13.8177	22.9358	12.5146	17.9868	2330.08	3683.78	2537.71	4212.33	2298.4	3303.4
sp|Q86W92|LIPB1_HUMAN	PPFIBP1	Liprin-beta-1 OS=Homo sapiens OX=9606 GN=PPFIBP1 PE=1 SV=2	517	14	C	UR	13.1362	18.0398	14.4693	23.5078	13.4783	17.3685	2628.49	3609.68	2895.24	4703.8	2696.95	3475.35
sp|P62937|PPIA_HUMAN	PPIA	Peptidyl-prolyl cis-trans isomerase A OS=Homo sapiens OX=9606 GN=PPIA PE=1 SV=2	570	21	C	UR	11.1345	21.3341	16.6222	21.616	12.1451	17.148	4501.85	8625.68	6720.61	8739.68	4910.44	6933.18
sp|P23284|PPIB_HUMAN	PPIB	Peptidyl-prolyl cis-trans isomerase B OS=Homo sapiens OX=9606 GN=PPIB PE=1 SV=2	928	22	C	UR	14.4256	21.5235	12.9023	18.8268	12.9824	19.3394	5235.81	7812.02	4682.94	6833.24	4711.99	7019.28
sp|Q08752|PPID_HUMAN	PPID	Peptidyl-prolyl cis-trans isomerase D OS=Homo sapiens OX=9606 GN=PPID PE=1 SV=3	961	2	C	UR	10.4184	20.9897	15.4548	24.934	10.8214	17.3817	120.934	243.644	179.397	289.429	125.613	201.763
sp|Q9UNP9|PPIE_HUMAN	PPIE	Peptidyl-prolyl cis-trans isomerase E OS=Homo sapiens OX=9606 GN=PPIE PE=1 SV=1	1266	2	C	UR	12.1227	22.9909	13.8658	21.835	11.4077	17.778	499.463	947.244	571.284	899.62	470.006	732.468
sp|P30405|PPIF_HUMAN	PPIF	Peptidyl-prolyl cis-trans isomerase F, mitochondrial OS=Homo sapiens OX=9606 GN=PPIF PE=1 SV=1	1266	15	C	UR	11.4454	24.6263	14.2736	22.0267	11.5106	16.1174	2636.3	5672.38	3287.74	5073.58	2651.33	3712.45
sp|O43447|PPIH_HUMAN	PPIH	Peptidyl-prolyl cis-trans isomerase H OS=Homo sapiens OX=9606 GN=PPIH PE=1 SV=1	929	5	C	UR	11.9824	22.0349	14.6297	22.2743	11.7987	17.28	967.386	1778.96	1181.11	1798.29	952.559	1395.09
sp|Q9Y3C6|PPIL1_HUMAN	PPIL1	Peptidyl-prolyl cis-trans isomerase-like 1 OS=Homo sapiens OX=9606 GN=PPIL1 PE=1 SV=1	930	4	C	UR	13.2117	22.3583	14.2146	22.0529	10.6479	17.5146	740.221	1252.68	796.409	1235.57	596.579	981.303
sp|Q8WUA2|PPIL4_HUMAN	PPIL4	Peptidyl-prolyl cis-trans isomerase-like 4 OS=Homo sapiens OX=9606 GN=PPIL4 PE=1 SV=1	918	1	C	UR	14.5882	20.6469	12.4486	20.2013	12.2808	19.8342	201.352	284.976	171.82	278.825	169.504	273.758
sp|O15355|PPM1G_HUMAN	PPM1G	Protein phosphatase 1G OS=Homo sapiens OX=9606 GN=PPM1G PE=1 SV=1	486	4	C	UR	12.8477	20.5873	14.784	21.1433	11.5978	19.0399	637.276	1021.18	733.324	1048.76	575.282	944.428
sp|Q9Y570|PPME1_HUMAN	PPME1	Protein phosphatase methylesterase 1 OS=Homo sapiens OX=9606 GN=PPME1 PE=1 SV=3	2104	5	C	UR	11.7327	21.3768	14.419	22.3144	12.4077	17.7494	298.018	542.986	366.254	566.802	315.164	450.847
sp|P62136|PP1A_HUMAN	PPP1CA	Serine/threonine-protein phosphatase PP1-alpha catalytic subunit OS=Homo sapiens OX=9606 GN=PPP1CA PE=1 SV=1	377	3	C	UR	13.723	20.1607	14.3318	20.3735	13.0947	18.3163	437.105	642.156	456.496	648.937	417.091	583.41
sp|P62140|PP1B_HUMAN	PPP1CB	Serine/threonine-protein phosphatase PP1-beta catalytic subunit OS=Homo sapiens OX=9606 GN=PPP1CB PE=1 SV=3	377	1	C	UR	11.4619	20.1063	13.8806	22.1274	13.5466	18.8772	50.8461	89.1937	61.5758	98.1595	60.0944	83.7413
sp|P36873|PP1G_HUMAN	PPP1CC	Serine/threonine-protein phosphatase PP1-gamma catalytic subunit OS=Homo sapiens OX=9606 GN=PPP1CC PE=1 SV=1	377	1	C	UR	15.2896	19.7001	12.7705	23.5652	11.2868	17.3879	274.438	353.603	229.221	422.979	202.59	312.101
sp|O14974|MYPT1_HUMAN	PPP1R12A	Protein phosphatase 1 regulatory subunit 12A OS=Homo sapiens OX=9606 GN=PPP1R12A PE=1 SV=1	2533	1	C	UR	15.0713	22.0316	13.2611	20.0929	12.2382	17.3048	93.5445	136.746	82.3092	124.713	75.9602	107.408
sp|Q6ZMI0|PPR21_HUMAN	PPP1R21	Protein phosphatase 1 regulatory subunit 21 OS=Homo sapiens OX=9606 GN=PPP1R21 PE=1 SV=1	1994	3	C	UR	12.4884	22.3201	13.4139	21.9942	12.1563	17.6271	251.603	449.683	270.25	443.117	244.913	355.134
sp|Q15435|PP1R7_HUMAN	PPP1R7	Protein phosphatase 1 regulatory subunit 7 OS=Homo sapiens OX=9606 GN=PPP1R7 PE=1 SV=1	1804	5	C	UR	13.9857	20.8077	14.7457	20.7632	12.1346	17.563	440.792	655.802	464.745	654.399	382.45	553.537
sp|P67775|PP2AA_HUMAN	PPP2CA	Serine/threonine-protein phosphatase 2A catalytic subunit alpha isoform OS=Homo sapiens OX=9606 GN=PPP2CA PE=1 SV=1	2146	15	C	UR	12.6393	19.2285	14.209	21.6399	13.5298	18.7535	1469.78	2236.02	1652.32	2516.42	1573.33	2180.78
sp|P30153|2AAA_HUMAN	PPP2R1A	Serine/threonine-protein phosphatase 2A 65 kDa regulatory subunit A alpha isoform OS=Homo sapiens OX=9606 GN=PPP2R1A PE=1 SV=4	796	18	C	UR	12.4262	19.8017	13.7525	21.5281	13.6425	18.849	3463.68	5519.54	3833.37	6000.74	3802.72	5253.98
sp|P30154|2AAB_HUMAN	PPP2R1B	Serine/threonine-protein phosphatase 2A 65 kDa regulatory subunit A beta isoform OS=Homo sapiens OX=9606 GN=PPP2R1B PE=1 SV=3	796	8	C	UR	12.0585	19.6091	13.6159	21.8563	13.7462	19.114	1203.93	1957.79	1359.42	2182.15	1372.43	1908.36
sp|P63151|2ABA_HUMAN	PPP2R2A	Serine/threonine-protein phosphatase 2A 55 kDa regulatory subunit B alpha isoform OS=Homo sapiens OX=9606 GN=PPP2R2A PE=1 SV=1	1868	4	C	UR	12.4645	22.0298	13.5492	22.1409	11.3813	18.4343	707.048	1249.64	768.575	1255.94	645.604	1045.68
sp|Q969Q6|P2R3C_HUMAN	PPP2R3C	Serine/threonine-protein phosphatase 2A regulatory subunit B'' subunit gamma OS=Homo sapiens OX=9606 GN=PPP2R3C PE=1 SV=1	1833	6	C	UR	12.6818	20.5389	12.7486	21.239	13.6715	19.1202	413.998	670.496	416.18	693.349	446.309	624.181
sp|Q13362|2A5G_HUMAN	PPP2R5C	Serine/threonine-protein phosphatase 2A 56 kDa regulatory subunit gamma isoform OS=Homo sapiens OX=9606 GN=PPP2R5C PE=1 SV=3	1536	2	C	UR	14.2513	20.3677	13.5626	20.7386	12.351	18.7288	326.411	466.501	310.639	474.998	282.887	428.964
sp|Q08209|PP2BA_HUMAN	PPP3CA	Serine/threonine-protein phosphatase 2B catalytic subunit alpha isoform OS=Homo sapiens OX=9606 GN=PPP3CA PE=1 SV=1	1858	1	C	UR	11.9223	20.6003	14.4684	19.7247	12.6811	20.6032	185.339	320.245	224.92	306.634	197.136	320.29
sp|P60510|PP4C_HUMAN	PPP4C	Serine/threonine-protein phosphatase 4 catalytic subunit OS=Homo sapiens OX=9606 GN=PPP4C PE=1 SV=1	376	7	C	UR	14.4816	21.7459	13.6981	19.6746	11.5801	18.8197	1575.48	2365.77	1490.24	2140.43	1259.82	2047.42
sp|Q8TF05|PP4R1_HUMAN	PPP4R1	Serine/threonine-protein phosphatase 4 regulatory subunit 1 OS=Homo sapiens OX=9606 GN=PPP4R1 PE=1 SV=1	702	36	C	UR	14.0201	21.6534	14.0184	20.1527	11.8538	18.3016	7597.4	11733.8	7596.47	10920.6	6423.5	9917.46
sp|Q6IN85|P4R3A_HUMAN	PPP4R3A	Serine/threonine-protein phosphatase 4 regulatory subunit 3A OS=Homo sapiens OX=9606 GN=PPP4R3A PE=1 SV=1	2354	1	C	UR	13.0376	20.307	12.3614	22.131	12.1857	19.9773	71.1312	110.792	67.4418	120.744	66.4833	108.993
sp|P53041|PPP5_HUMAN	PPP5C	Serine/threonine-protein phosphatase 5 OS=Homo sapiens OX=9606 GN=PPP5C PE=1 SV=1	111	8	C	UR	12.6165	21.6715	14.4647	22.298	11.2117	17.7376	885.552	1521.12	1015.28	1565.09	786.945	1245
sp|O00743|PPP6_HUMAN	PPP6C	Serine/threonine-protein phosphatase 6 catalytic subunit OS=Homo sapiens OX=9606 GN=PPP6C PE=1 SV=1	1611	6	C	UR	14.8213	19.5968	14.1964	20.267	12.5999	18.5185	1692.31	2237.57	1620.95	2314.1	1438.66	2114.46
sp|Q9UPN7|PP6R1_HUMAN	PPP6R1	Serine/threonine-protein phosphatase 6 regulatory subunit 1 OS=Homo sapiens OX=9606 GN=PPP6R1 PE=1 SV=5	1353	3	C	UR	15.2927	18.4955	13.4954	24.6059	11.5112	16.5992	227.237	274.828	200.531	365.624	171.047	246.651
sp|O75170|PP6R2_HUMAN	PPP6R2	Serine/threonine-protein phosphatase 6 regulatory subunit 2 OS=Homo sapiens OX=9606 GN=PPP6R2 PE=1 SV=2	917	6	C	UR	16.6685	18.0043	14.369	20.6357	13.1326	17.19	645.947	697.713	556.835	799.689	508.921	666.158
sp|Q5H9R7|PP6R3_HUMAN	PPP6R3	Serine/threonine-protein phosphatase 6 regulatory subunit 3 OS=Homo sapiens OX=9606 GN=PPP6R3 PE=1 SV=2	1434	6	C	UR	14.9852	19.4995	14.0064	21.4664	12.0794	17.9631	914.557	1190.07	854.823	1310.11	737.216	1096.3
sp|O60831|PRAF2_HUMAN	PRAF2	PRA1 family protein 2 OS=Homo sapiens OX=9606 GN=PRAF2 PE=1 SV=1	476	2	C	UR	11.6504	21.8582	15.0665	20.3345	12.6906	18.3999	284.901	534.524	368.439	497.264	310.338	449.955
sp|Q06830|PRDX1_HUMAN	PRDX1	Peroxiredoxin-1 OS=Homo sapiens OX=9606 GN=PRDX1 PE=1 SV=1	148	31	C	UR	11.6953	21.4101	14.3818	21.3952	13.0158	18.1018	5562.49	10183.1	6840.27	10176	6190.54	8609.56
sp|P32119|PRDX2_HUMAN	PRDX2	Peroxiredoxin-2 OS=Homo sapiens OX=9606 GN=PRDX2 PE=1 SV=5	148	17	C	UR	11.693	22.071	13.9175	21.062	12.5074	18.7491	3025.83	5711.35	3601.45	5450.26	3236.56	4851.73
sp|P30048|PRDX3_HUMAN	PRDX3	Thioredoxin-dependent peroxide reductase, mitochondrial OS=Homo sapiens OX=9606 GN=PRDX3 PE=1 SV=3	291	13	C	UR	13.2177	22.0606	13.0238	20.7827	13.5939	17.3214	1697.87	2833.78	1672.97	2669.63	1746.2	2225.01
sp|Q13162|PRDX4_HUMAN	PRDX4	Peroxiredoxin-4 OS=Homo sapiens OX=9606 GN=PRDX4 PE=1 SV=1	148	16	C	UR	11.9045	21.9388	14.972	21.0878	12.1562	17.9407	2737.98	5045.82	3443.49	4850.1	2795.86	4126.27
sp|P30044|PRDX5_HUMAN	PRDX5	Peroxiredoxin-5, mitochondrial OS=Homo sapiens OX=9606 GN=PRDX5 PE=1 SV=4	1581	13	C	UR	12.5956	22.2059	14.0821	19.9813	12.6666	18.4684	1759.54	3102.05	1967.19	2791.29	1769.46	2579.94
sp|P30041|PRDX6_HUMAN	PRDX6	Peroxiredoxin-6 OS=Homo sapiens OX=9606 GN=PRDX6 PE=1 SV=3	942	15	C	UR	11.0909	22.2264	14.2356	22.6213	11.9022	17.9237	2644.86	5300.34	3394.79	5394.53	2838.32	4274.27
sp|P48147|PPCE_HUMAN	PREP	Prolyl endopeptidase OS=Homo sapiens OX=9606 GN=PREP PE=1 SV=2	2317	2	C	UR	10.7592	21.8404	13.715	24.4508	11.4078	17.8268	301.842	612.722	384.768	685.953	320.039	500.122
sp|P49642|PRI1_HUMAN	PRIM1	DNA primase small subunit OS=Homo sapiens OX=9606 GN=PRIM1 PE=1 SV=1	1251	18	C	UR	12.4524	22.9133	12.3363	22.0533	11.7127	18.5319	3431.76	6314.69	3399.77	6077.68	3227.9	5107.23
sp|P49643|PRI2_HUMAN	PRIM2	DNA primase large subunit OS=Homo sapiens OX=9606 GN=PRIM2 PE=1 SV=2	1003	15	C	UR	12.649	23.4283	11.7163	21.9317	11.4439	18.8309	2881.16	5336.46	2668.71	4995.56	2606.66	4289.26
sp|Q96LW4|PRIPO_HUMAN	PRIMPOL	DNA-directed primase/polymerase protein OS=Homo sapiens OX=9606 GN=PRIMPOL PE=1 SV=3	1507	3	C	UR	12.7714	20.7383	13.2149	22.7392	12.3568	18.1794	298	483.893	308.347	530.581	288.326	424.187
sp|P17612|KAPCA_HUMAN	PRKACA	cAMP-dependent protein kinase catalytic subunit alpha OS=Homo sapiens OX=9606 GN=PRKACA PE=1 SV=2	1936	1	C	UR	11.5961	19.2286	14.7468	22.2159	13.1028	19.1098	291.707	483.705	370.963	558.854	329.609	480.717
sp|P22694|KAPCB_HUMAN	PRKACB	cAMP-dependent protein kinase catalytic subunit beta OS=Homo sapiens OX=9606 GN=PRKACB PE=1 SV=2	1936	3	C	UR	11.2033	21.842	14.5782	20.7659	12.7113	18.8993	394.529	769.175	513.376	731.281	447.633	665.547
sp|Q9UGJ0|AAKG2_HUMAN	PRKAG2	5'-AMP-activated protein kinase subunit gamma-2 OS=Homo sapiens OX=9606 GN=PRKAG2 PE=1 SV=1	1491	1	C	UR	13.2827	22.0526	16.1577	19.6216	12.3629	16.5225	96.1859	159.693	117.005	142.089	89.5254	119.647
sp|P13861|KAP2_HUMAN	PRKAR2A	cAMP-dependent protein kinase type II-alpha regulatory subunit OS=Homo sapiens OX=9606 GN=PRKAR2A PE=1 SV=2	108	10	C	UR	11.4005	21.5162	14.1431	20.6795	13.0524	19.2083	1333.85	2517.38	1654.73	2419.48	1527.12	2247.36
sp|P31323|KAP3_HUMAN	PRKAR2B	cAMP-dependent protein kinase type II-beta regulatory subunit OS=Homo sapiens OX=9606 GN=PRKAR2B PE=1 SV=3	108	4	C	UR	12.0714	21.8163	14.6779	20.7602	12.5054	18.1688	445.42	804.997	541.597	766.029	461.436	670.408
sp|P05129|KPCG_HUMAN	PRKCG	Protein kinase C gamma type OS=Homo sapiens OX=9606 GN=PRKCG PE=1 SV=3	2262	1	C	UR	14.5508	20.1411	14.0512	21.9159	12.6577	16.6832	172.843	239.247	166.908	260.329	150.355	198.172
sp|P41743|KPCI_HUMAN	PRKCI	Protein kinase C iota type OS=Homo sapiens OX=9606 GN=PRKCI PE=1 SV=2	737	2	C	UR	14.196	23.2136	12.0916	19.1609	12.5246	18.8133	264.757	432.936	225.51	357.352	233.585	350.869
tr|K7ELL7|K7ELL7_HUMAN	PRKCSH	Isoform of P14314, Glucosidase 2 subunit beta OS=Homo sapiens OX=9606 GN=PRKCSH PE=1 SV=1	697	15	C	UR	12.827	20.6834	13.6988	20.6877	13.0708	19.0322	2021.5	3259.66	2158.9	3260.33	2059.93	2999.44
sp|P78527|PRKDC_HUMAN	PRKDC	DNA-dependent protein kinase catalytic subunit OS=Homo sapiens OX=9606 GN=PRKDC PE=1 SV=3	432	29	C	UR	12.4191	23.0617	12.4406	21.899	11.5098	18.6698	3329.96	6183.61	3335.74	5871.85	3086.16	5005.98
sp|O60260|PRKN_HUMAN	PRKN	E3 ubiquitin-protein ligase parkin OS=Homo sapiens OX=9606 GN=PRKN PE=1 SV=2	1565	2	C	UR	17.6563	20.3101	12.475	18.3151	11.9002	19.3433	608.559	700.028	429.977	631.268	410.166	666.705
sp|O75569|PRKRA_HUMAN	PRKRA	Interferon-inducible double-stranded RNA-dependent protein kinase activator A OS=Homo sapiens OX=9606 GN=PRKRA PE=1 SV=1	26	1	C	UR	11.3991	22.8346	13.7378	21.3893	12.8978	17.7414	118.329	237.034	142.605	222.031	133.886	184.164
sp|Q99873|ANM1_HUMAN	PRMT1	Protein arginine N-methyltransferase 1 OS=Homo sapiens OX=9606 GN=PRMT1 PE=1 SV=3	622	11	C	UR	12.8102	19.4705	14.2278	22.7473	12.4632	18.281	1666.51	2532.96	1850.93	2959.25	1621.37	2378.22
sp|O60678|ANM3_HUMAN	PRMT3	Protein arginine N-methyltransferase 3 OS=Homo sapiens OX=9606 GN=PRMT3 PE=1 SV=4	920	1	C	UR	11.3116	27.4883	11.2746	17.6375	10.7321	21.556	93.2367	226.575	92.9317	145.379	88.4604	177.678
sp|O14744|ANM5_HUMAN	PRMT5	Protein arginine N-methyltransferase 5 OS=Homo sapiens OX=9606 GN=PRMT5 PE=1 SV=4	1117	9	C	UR	13.9598	21.29	13.5471	21.1952	12.8213	17.1867	2176.88	3319.95	2112.53	3305.17	1999.34	2680.09
sp|O15091|MRPP3_HUMAN	PRORP	Mitochondrial ribonuclease P catalytic subunit OS=Homo sapiens OX=9606 GN=PRORP PE=1 SV=2	273	5	C	UR	14.5081	22.1725	12.9504	20.6551	11.7779	17.936	1118.62	1709.57	998.519	1592.58	908.112	1382.93
sp|Q86WR7|PRSR2_HUMAN	PROSER2	Proline and serine-rich protein 2 OS=Homo sapiens OX=9606 GN=PROSER2 PE=1 SV=2	335	3	C	UR	12.8482	20.7954	13.7441	21.8882	12.8573	17.8667	416.798	674.604	445.86	710.056	417.093	579.598
sp|Q9UMS4|PRP19_HUMAN	PRPF19	Pre-mRNA-processing factor 19 OS=Homo sapiens OX=9606 GN=PRPF19 PE=1 SV=1	1527	11	C	UR	13.249	21.3543	12.812	21.3959	12.329	18.8598	2432.02	3919.86	2351.81	3927.51	2263.15	3461.97
sp|O43395|PRPF3_HUMAN	PRPF3	U4/U6 small nuclear ribonucleoprotein Prp3 OS=Homo sapiens OX=9606 GN=PRPF3 PE=1 SV=2	1983	1	C	UR	12.6708	20.3956	13.677	21.7735	13.4443	18.0388	405.707	653.045	437.924	697.166	430.474	577.584
sp|Q8WWY3|PRP31_HUMAN	PRPF31	U4/U6 small nuclear ribonucleoprotein Prp31 OS=Homo sapiens OX=9606 GN=PRPF31 PE=1 SV=2	1881	1	C	UR	12.6431	20.6626	15.172	18.9889	13.8613	18.6722	220.524	360.4	264.632	331.207	241.771	325.684
sp|Q86UA1|PRP39_HUMAN	PRPF39	Pre-mRNA-processing factor 39 OS=Homo sapiens OX=9606 GN=PRPF39 PE=1 SV=3	1848	1	C	UR	8.58797	20.1442	14.1241	24.1583	13.1281	19.8573	13.8526	32.493	22.7824	38.9677	21.1759	32.0302
sp|O43172|PRP4_HUMAN	PRPF4	U4/U6 small nuclear ribonucleoprotein Prp4 OS=Homo sapiens OX=9606 GN=PRPF4 PE=1 SV=2	2199	1	C	UR	14.5547	19.2592	15.0726	23.5865	11.1299	16.397	75.9462	100.494	78.6488	123.074	58.0759	85.5593
sp|Q6P2Q9|PRP8_HUMAN	PRPF8	Pre-mRNA-processing-splicing factor 8 OS=Homo sapiens OX=9606 GN=PRPF8 PE=1 SV=2	482	4	C	UR	13.5637	19.0477	14.1428	20.5083	13.9865	18.751	592.11	831.511	617.391	895.273	610.569	818.558
sp|P60891|PRPS1_HUMAN	PRPS1	Ribose-phosphate pyrophosphokinase 1 OS=Homo sapiens OX=9606 GN=PRPS1 PE=1 SV=2	2131	5	C	UR	11.7115	22.8192	14.0472	20.651	11.7756	18.9955	781.665	1523.03	937.558	1378.31	785.939	1267.82
sp|P11908|PRPS2_HUMAN	PRPS2	Ribose-phosphate pyrophosphokinase 2 OS=Homo sapiens OX=9606 GN=PRPS2 PE=1 SV=2	2131	2	C	UR	13.1611	24.1965	13.7185	22.1011	10.5102	16.3126	451.244	829.609	470.356	757.763	360.356	559.297
sp|O60256|KPRB_HUMAN	PRPSAP2	Phosphoribosyl pyrophosphate synthase-associated protein 2 OS=Homo sapiens OX=9606 GN=PRPSAP2 PE=1 SV=1	1825	1	C	UR	11.8968	22.0697	16.5835	25.6352	7.66504	16.1497	20.2148	37.5004	28.1783	43.5588	13.0243	27.4413
sp|P48634|PRC2A_HUMAN	PRRC2A	Protein PRRC2A OS=Homo sapiens OX=9606 GN=PRRC2A PE=1 SV=3	60	10	C	UR	13.6708	20.5508	14.2185	21.163	12.2174	18.1795	1834.38	2757.55	1907.87	2839.69	1639.35	2439.36
sp|Q5JSZ5|PRC2B_HUMAN	PRRC2B	Protein PRRC2B OS=Homo sapiens OX=9606 GN=PRRC2B PE=1 SV=2	60	4	C	UR	13.8854	23.3336	12.1253	19.3556	10.4454	20.8548	199.164	334.683	173.918	277.625	149.823	299.128
sp|Q9Y520|PRC2C_HUMAN	PRRC2C	Protein PRRC2C OS=Homo sapiens OX=9606 GN=PRRC2C PE=1 SV=4	60	31	C	UR	13.2356	20.531	13.5303	21.1906	12.1745	19.338	3900.75	6050.81	3987.6	6245.23	3588.02	5699.22
sp|Q9Y617|SERC_HUMAN	PSAT1	Phosphoserine aminotransferase OS=Homo sapiens OX=9606 GN=PSAT1 PE=1 SV=2	501	17	C	UR	11.4899	21.2368	14.3297	23.3993	11.5371	18.0072	2745.21	5073.95	3423.71	5590.64	2756.49	4302.33
sp|P25786|PSA1_HUMAN	PSMA1	Proteasome subunit alpha type-1 OS=Homo sapiens OX=9606 GN=PSMA1 PE=1 SV=1	150	54	C	UR	17.095	16.6146	17.542	14.8845	17.0999	16.764	19028	18493.3	19525.6	16567.6	19033.5	18659.6
sp|P25787|PSA2_HUMAN	PSMA2	Proteasome subunit alpha type-2 OS=Homo sapiens OX=9606 GN=PSMA2 PE=1 SV=2	89	39	C	UR	15.982	17.0344	17.0781	16.6833	16.3804	16.8418	6600.64	7035.31	7053.33	6890.31	6765.2	6955.73
sp|P25788|PSA3_HUMAN	PSMA3	Proteasome subunit alpha type-3 OS=Homo sapiens OX=9606 GN=PSMA3 PE=1 SV=2	269	50	C	UR	15.8618	17.7825	16.118	18.4718	14.5364	17.2296	14673.9	16450.8	14910.9	17088.5	13447.8	15939.3
sp|P25789|PSA4_HUMAN	PSMA4	Proteasome subunit alpha type-4 OS=Homo sapiens OX=9606 GN=PSMA4 PE=1 SV=1	754	30	C	UR	16.271	16.8572	17.3502	16.1046	16.7422	16.6748	12152.4	12590.2	12958.5	12028.1	12504.4	12454
sp|P28066|PSA5_HUMAN	PSMA5	Proteasome subunit alpha type-5 OS=Homo sapiens OX=9606 GN=PSMA5 PE=1 SV=3	409	58	C	UR	16.621	17.2467	16.72	16.4332	15.8696	17.1095	8245.58	8555.96	8294.67	8152.39	7872.82	8487.92
sp|P60900|PSA6_HUMAN	PSMA6	Proteasome subunit alpha type-6 OS=Homo sapiens OX=9606 GN=PSMA6 PE=1 SV=1	422	37	C	UR	19.7051	17.5072	16.6821	12.6989	14.3476	19.0591	14564.5	12940	12330.1	9386.04	10604.6	14087.1
sp|O14818|PSA7_HUMAN	PSMA7	Proteasome subunit alpha type-7 OS=Homo sapiens OX=9606 GN=PSMA7 PE=1 SV=1	439	43	C	UR	15.7391	16.4229	17.7326	16.2372	17.2494	16.6189	10618.2	11079.5	11963.1	10954.2	11637.1	11211.7
sp|P20618|PSB1_HUMAN	PSMB1	Proteasome subunit beta type-1 OS=Homo sapiens OX=9606 GN=PSMB1 PE=1 SV=2	336	48	C	UR	15.7156	17.4831	16.7249	17.1802	15.7398	17.1565	9662.04	10748.7	10282.5	10562.5	9676.9	10547.9
sp|P49721|PSB2_HUMAN	PSMB2	Proteasome subunit beta type-2 OS=Homo sapiens OX=9606 GN=PSMB2 PE=1 SV=1	637	29	C	UR	15.832	17.8494	17.2809	16.7258	16.4207	15.8913	6734.66	7592.81	7350.98	7114.88	6985.09	6759.87
sp|P49720|PSB3_HUMAN	PSMB3	Proteasome subunit beta type-3 OS=Homo sapiens OX=9606 GN=PSMB3 PE=1 SV=2	1515	24	C	UR	15.8926	17.8545	16.315	17.3059	16.4238	16.2082	5037.9	5659.84	5171.8	5485.92	5206.31	5137.96
sp|P28070|PSB4_HUMAN	PSMB4	Proteasome subunit beta type-4 OS=Homo sapiens OX=9606 GN=PSMB4 PE=1 SV=4	411	52	C	UR	15.4794	18.0485	15.8978	18.6901	15.1735	16.7107	5780.52	6739.92	5936.76	6979.52	5666.29	6240.34
sp|P28074|PSB5_HUMAN	PSMB5	Proteasome subunit beta type-5 OS=Homo sapiens OX=9606 GN=PSMB5 PE=1 SV=3	452	70	C	UR	16.1971	17.4017	16.2547	17.296	15.997	16.8536	10957.6	11772.5	10996.6	11701	10822.2	11401.7
sp|P28072|PSB6_HUMAN	PSMB6	Proteasome subunit beta type-6 OS=Homo sapiens OX=9606 GN=PSMB6 PE=1 SV=4	1486	23	C	UR	16.6888	16.671	17.6221	15.8507	17.2373	15.93	5541.16	5535.24	5851.05	5262.9	5723.28	5289.22
sp|Q99436|PSB7_HUMAN	PSMB7	Proteasome subunit beta type-7 OS=Homo sapiens OX=9606 GN=PSMB7 PE=1 SV=1	755	25	C	UR	16.2927	16.9828	16.8216	16.4133	16.4113	17.0782	8809.49	9182.65	9095.46	8874.71	8873.61	9234.23
sp|P62191|PRS4_HUMAN	PSMC1	26S proteasome regulatory subunit 4 OS=Homo sapiens OX=9606 GN=PSMC1 PE=1 SV=1	180	108	C	UR	15.7356	16.8448	16.2984	16.6669	16.3503	18.1041	29082.5	31132.5	30122.8	30803.7	30218.6	33459.9
tr|G3V4X1|G3V4X1_HUMAN	PSMC1	Isoform of P62191, 26S proteasome regulatory subunit 4 (Fragment) OS=Homo sapiens OX=9606 GN=PSMC1 PE=1 SV=1	180	1	C	UR	16.4038	20.2115	16.3701	19.1428	13.2666	14.6052	77.7681	95.8197	77.6082	90.7534	62.8949	69.241
sp|P35998|PRS7_HUMAN	PSMC2	26S proteasome regulatory subunit 7 OS=Homo sapiens OX=9606 GN=PSMC2 PE=1 SV=3	180	94	C	UR	15.4719	16.9415	17.0519	16.1981	16.7008	17.6357	21385.5	23416.9	23569.4	22389.3	23084.2	24376.4
sp|P17980|PRS6A_HUMAN	PSMC3	26S proteasome regulatory subunit 6A OS=Homo sapiens OX=9606 GN=PSMC3 PE=1 SV=3	325	107	C	UR	15.2415	16.8166	17.1362	16.897	16.6401	17.2686	23985.3	26463.9	26966.9	26590.5	26186.2	27175.2
sp|P43686|PRS6B_HUMAN	PSMC4	26S proteasome regulatory subunit 6B OS=Homo sapiens OX=9606 GN=PSMC4 PE=1 SV=2	180	71	C	UR	15.1985	16.8838	16.9862	16.45	16.8409	17.6407	18279.6	20306.5	20429.8	19784.9	20255	21216.9
sp|P62195|PRS8_HUMAN	PSMC5	26S proteasome regulatory subunit 8 OS=Homo sapiens OX=9606 GN=PSMC5 PE=1 SV=1	180	88	C	UR	15.5538	17.3677	16.6152	16.8449	16.378	17.2404	17671.9	19732.7	18877.8	19138.8	18608.3	19588.1
sp|P62333|PRS10_HUMAN	PSMC6	26S proteasome regulatory subunit 10B OS=Homo sapiens OX=9606 GN=PSMC6 PE=1 SV=1	157	86	C	UR	16.5448	17.0395	16.3575	16.4738	16.5536	17.0309	19261	19836.9	19042.9	19178.3	19271.3	19826.9
sp|Q99460|PSMD1_HUMAN	PSMD1	26S proteasome non-ATPase regulatory subunit 1 OS=Homo sapiens OX=9606 GN=PSMD1 PE=1 SV=2	124	131	C	UR	15.3051	15.882	18.2708	15.4136	18.0121	17.1165	35851.9	37203.3	42799.1	36106	42193	40095
sp|O75832|PSD10_HUMAN	PSMD10	26S proteasome non-ATPase regulatory subunit 10 OS=Homo sapiens OX=9606 GN=PSMD10 PE=1 SV=1	885	20	C	UR	10.0429	24.4367	11.0895	22.9549	10.6154	20.8606	2597.01	6319.12	2867.66	5935.94	2745.06	5394.36
sp|O00231|PSD11_HUMAN	PSMD11	26S proteasome non-ATPase regulatory subunit 11 OS=Homo sapiens OX=9606 GN=PSMD11 PE=1 SV=3	82	104	C	UR	16.0695	16.8344	16.8167	16.2047	16.9081	17.1667	23275	24383	24357.3	23470.8	24489.6	24864.2
sp|O00232|PSD12_HUMAN	PSMD12	26S proteasome non-ATPase regulatory subunit 12 OS=Homo sapiens OX=9606 GN=PSMD12 PE=1 SV=3	1069	100	C	UR	15.7337	17.6497	16.2548	16.8393	16.2775	17.245	25275.7	28353.5	26112.7	27051.8	26149.2	27703.4
sp|Q9UNM6|PSD13_HUMAN	PSMD13	26S proteasome non-ATPase regulatory subunit 13 OS=Homo sapiens OX=9606 GN=PSMD13 PE=1 SV=2	573	62	C	UR	15.3253	17.8358	16.6504	16.8146	16.59	16.7839	15126.8	17604.8	16434.8	16596.9	16375.2	16566.6
sp|O00487|PSDE_HUMAN	PSMD14	26S proteasome non-ATPase regulatory subunit 14 OS=Homo sapiens OX=9606 GN=PSMD14 PE=1 SV=1	367	41	C	UR	15.7326	16.8142	17.367	16.4714	16.7124	16.9025	9665.54	10330.1	10669.7	10119.5	10267.5	10384.3
sp|Q13200|PSMD2_HUMAN	PSMD2	26S proteasome non-ATPase regulatory subunit 2 OS=Homo sapiens OX=9606 GN=PSMD2 PE=1 SV=3	226	140	C	UR	15.0093	17.4526	17.0032	16.3955	16.8246	17.3148	36201.2	42094.2	41010.2	39544.5	40579.4	41761.8
sp|O43242|PSMD3_HUMAN	PSMD3	26S proteasome non-ATPase regulatory subunit 3 OS=Homo sapiens OX=9606 GN=PSMD3 PE=1 SV=2	429	105	C	UR	15.3151	17.5571	16.5571	17.1313	16.5131	16.9262	26237.2	30078.2	28365.1	29348.8	28289.6	28997.4
sp|P55036|PSMD4_HUMAN	PSMD4	26S proteasome non-ATPase regulatory subunit 4 OS=Homo sapiens OX=9606 GN=PSMD4 PE=1 SV=1	1	52	C	UR	18.196	16.9579	16.1213	17.3874	15.0645	16.273	17103.2	15939.4	15153	16343.1	14159.7	15295.7
sp|P55036-2|PSMD4-2_HUMAN	PSMD4	Isoform of P55036, Isoform Rpn10E of 26S proteasome non-ATPase regulatory subunit 4 OS=Homo sapiens OX=9606 GN=PSMD4 PE=1 SV=1	1	1	C	UR	12.0258	15.7086	19.9151	16.8752	15.9382	19.5371	32.1869	42.0437	53.3021	45.166	42.6582	52.2905
sp|Q15008|PSMD6_HUMAN	PSMD6	26S proteasome non-ATPase regulatory subunit 6 OS=Homo sapiens OX=9606 GN=PSMD6 PE=1 SV=1	613	72	C	UR	15.7684	16.5423	17.7065	16.9454	16.4779	16.5595	18743.4	19663.2	21047.1	20142.4	19586.7	19683.7
sp|P51665|PSMD7_HUMAN	PSMD7	26S proteasome non-ATPase regulatory subunit 7 OS=Homo sapiens OX=9606 GN=PSMD7 PE=1 SV=2	901	48	C	UR	15.113	16.8884	18.0206	16.6085	16.8271	16.5424	10410.7	11633.7	12413.6	11440.8	11591.5	11395.3
sp|P48556|PSMD8_HUMAN	PSMD8	26S proteasome non-ATPase regulatory subunit 8 OS=Homo sapiens OX=9606 GN=PSMD8 PE=1 SV=2	844	42	C	UR	15.653	17.5468	17.0111	16.4622	16.2489	17.078	10637.3	11924.3	11560.2	11187.2	11042.3	11605.7
sp|O00233|PSMD9_HUMAN	PSMD9	26S proteasome non-ATPase regulatory subunit 9 OS=Homo sapiens OX=9606 GN=PSMD9 PE=1 SV=3	630	4	C	UR	9.59553	24.14	12.8552	23.0529	10.5321	19.8242	486.89	1224.89	652.291	1169.74	534.414	1005.91
sp|Q06323|PSME1_HUMAN	PSME1	Proteasome activator complex subunit 1 OS=Homo sapiens OX=9606 GN=PSME1 PE=1 SV=1	651	31	C	UR	10.0991	22.1797	11.8636	21.5411	12.4554	21.8611	5138.78	11285.8	6036.63	10960.9	6337.77	11123.7
sp|Q9UL46|PSME2_HUMAN	PSME2	Proteasome activator complex subunit 2 OS=Homo sapiens OX=9606 GN=PSME2 PE=1 SV=4	609	27	C	UR	11.836	21.0715	11.6424	20.0437	12.8212	22.5852	4224.47	7520.74	4155.35	7153.9	4576.09	8061.03
sp|P61289|PSME3_HUMAN	PSME3	Proteasome activator complex subunit 3 OS=Homo sapiens OX=9606 GN=PSME3 PE=1 SV=1	1802	48	C	UR	12.888	18.9385	17.2984	21.1949	12.9034	16.7768	9260.22	13607.6	12429.2	15228.9	9271.31	12054.4
sp|Q9GZU8|PIP30_HUMAN	PSME3IP1	PSME3-interacting protein OS=Homo sapiens OX=9606 GN=PSME3IP1 PE=1 SV=1	1596	17	C	UR	12.5711	18.7871	18.1705	20.9917	13.3599	16.1197	4553.23	6804.62	6581.28	7603.12	4838.91	5838.5
sp|Q14997|PSME4_HUMAN	PSME4	Proteasome activator complex subunit 4 OS=Homo sapiens OX=9606 GN=PSME4 PE=1 SV=2	161	54	C	UR	15.771	20.293	14.3384	16.328	15.6558	17.6138	10454.7	13452.4	9504.99	10823.9	10378.4	11676.3
sp|Q92530|PSMF1_HUMAN	PSMF1	Proteasome inhibitor PI31 subunit OS=Homo sapiens OX=9606 GN=PSMF1 PE=1 SV=2	1655	1	C	UR	10.863	20.0349	13.2563	22.0053	12.0181	21.8223	183.297	338.06	223.681	371.307	202.787	368.219
sp|O95456|PSMG1_HUMAN	PSMG1	Proteasome assembly chaperone 1 OS=Homo sapiens OX=9606 GN=PSMG1 PE=1 SV=1	2122	5	C	UR	12.7818	23.1276	12.7968	21.0132	10.8626	19.4179	579.728	1048.97	580.408	953.068	492.678	880.71
sp|Q969U7|PSMG2_HUMAN	PSMG2	Proteasome assembly chaperone 2 OS=Homo sapiens OX=9606 GN=PSMG2 PE=1 SV=1	1306	11	C	UR	11.5944	26.0939	11.6202	22.3791	9.50549	18.807	1861.74	4189.95	1865.88	3593.46	1526.32	3019.88
sp|Q5JS54|PSMG4_HUMAN	PSMG4	Proteasome assembly chaperone 4 OS=Homo sapiens OX=9606 GN=PSMG4 PE=1 SV=2	1860	1	C	UR	12.1268	19.5813	13.7854	20.0161	11.6676	22.8228	80.5723	130.1	91.5923	132.99	77.5208	151.637
sp|Q8WXF1|PSPC1_HUMAN	PSPC1	Paraspeckle component 1 OS=Homo sapiens OX=9606 GN=PSPC1 PE=1 SV=1	1482	3	C	UR	15.6633	21.8849	11.4503	18.4389	12.1033	20.4594	379.17	529.781	277.184	446.361	292.991	495.271
sp|P78330|SERB_HUMAN	PSPH	Phosphoserine phosphatase OS=Homo sapiens OX=9606 GN=PSPH PE=1 SV=2	1984	1	C	UR	11.5777	21.447	14.7661	21.3455	12.8218	18.0419	169.61	314.194	216.32	312.707	187.837	264.311
sp|Q9H939|PPIP2_HUMAN	PSTPIP2	Proline-serine-threonine phosphatase-interacting protein 2 OS=Homo sapiens OX=9606 GN=PSTPIP2 PE=1 SV=4	1245	1	C	UR	15.6769	23.495	14.0318	18.9739	10.3379	17.4845	154.473	231.51	138.263	186.961	101.865	172.285
sp|P26599|PTBP1_HUMAN	PTBP1	Polypyrimidine tract-binding protein 1 OS=Homo sapiens OX=9606 GN=PTBP1 PE=1 SV=1	1166	21	C	UR	14.6381	19.7918	12.8092	19.9724	13.0275	19.7611	2883.49	3898.72	2523.23	3934.28	2566.23	3892.65
sp|Q9UKA9|PTBP2_HUMAN	PTBP2	Polypyrimidine tract-binding protein 2 OS=Homo sapiens OX=9606 GN=PTBP2 PE=1 SV=1	1166	2	C	UR	12.9357	20.6992	14.5316	21.4104	12.7892	17.6339	249.29	398.903	280.045	412.61	246.467	339.831
sp|Q8WV60|PTCD2_HUMAN	PTCD2	Pentatricopeptide repeat-containing protein 2, mitochondrial OS=Homo sapiens OX=9606 GN=PTCD2 PE=1 SV=3	1517	1	C	UR	16.4918	21.3743	13.8094	20.4214	10.977	16.9261	115.635	149.868	96.8268	143.187	76.967	118.679
sp|Q96EY7|PTCD3_HUMAN	PTCD3	Pentatricopeptide repeat domain-containing protein 3, mitochondrial OS=Homo sapiens OX=9606 GN=PTCD3 PE=1 SV=3	408	1	C	UR	15.6666	19.235	12.2937	20.3093	14.0507	18.4446	17.581	21.5854	13.7959	22.791	15.7676	20.6984
sp|Q9H7Z7|PGES2_HUMAN	PTGES2	Prostaglandin E synthase 2 OS=Homo sapiens OX=9606 GN=PTGES2 PE=1 SV=1	2445	1	C	UR	13.7868	21.1412	13.1795	21.8801	10.6489	19.3635	27.2224	41.7439	26.0233	43.2029	21.0265	38.2337
sp|Q15185|TEBP_HUMAN	PTGES3	Prostaglandin E synthase 3 OS=Homo sapiens OX=9606 GN=PTGES3 PE=1 SV=1	1147	1	C	UR	13.9097	19.4659	15.4461	19.913	12.1116	19.1537	237.44	332.283	263.665	339.917	206.745	326.954
sp|Q05397|FAK1_HUMAN	PTK2	Focal adhesion kinase 1 OS=Homo sapiens OX=9606 GN=PTK2 PE=1 SV=2	692	3	C	UR	14.0673	19.2008	13.9664	22.8579	11.4274	18.4802	588.947	803.872	584.724	956.98	478.426	773.7
sp|P06454|PTMA_HUMAN	PTMA	Prothymosin alpha OS=Homo sapiens OX=9606 GN=PTMA PE=1 SV=2	1463	1	C	UR	10.6303	20.2423	18.3206	19.4023	9.68082	21.7237	188.145	358.269	324.257	343.401	171.341	384.487
sp|Q93096|TP4A1_HUMAN	PTP4A1	Protein tyrosine phosphatase type IVA 1 OS=Homo sapiens OX=9606 GN=PTP4A1 PE=1 SV=2	2237	2	C	UR	12.4177	20.5861	13.316	21.5246	11.3608	20.7947	408.304	676.885	437.841	707.745	373.55	683.744
sp|P18031|PTN1_HUMAN	PTPN1	Tyrosine-protein phosphatase non-receptor type 1 OS=Homo sapiens OX=9606 GN=PTPN1 PE=1 SV=1	1377	3	C	UR	13.1276	21.095	13.1142	20.587	12.6214	19.4548	268.726	431.821	268.451	421.422	258.365	398.246
sp|Q06124|PTN11_HUMAN	PTPN11	Tyrosine-protein phosphatase non-receptor type 11 OS=Homo sapiens OX=9606 GN=PTPN11 PE=1 SV=3	1490	5	C	UR	12.5039	22.7352	14.8502	22.0467	11.0807	16.7834	524.835	954.28	623.316	925.383	465.099	704.46
sp|P17706|PTN2_HUMAN	PTPN2	Tyrosine-protein phosphatase non-receptor type 2 OS=Homo sapiens OX=9606 GN=PTPN2 PE=1 SV=2	1586	3	C	UR	16.6803	18.4143	16.1726	20.719	12.5112	15.5027	317.47	350.473	307.808	394.338	238.121	295.057
sp|P10586|PTPRF_HUMAN	PTPRF	Receptor-type tyrosine-protein phosphatase F OS=Homo sapiens OX=9606 GN=PTPRF PE=1 SV=2	969	2	C	UR	12.111	20.3423	13.8954	21.5005	12.7601	19.3907	344.879	579.28	395.695	612.263	363.365	552.184
sp|O95997|PTTG1_HUMAN	PTTG1	Securin OS=Homo sapiens OX=9606 GN=PTTG1 PE=1 SV=1	2056	1	C	UR	11.8643	20.0511	13.2178	25.7549	10.4926	18.6193	183.784	310.601	204.749	398.954	162.535	288.421
sp|Q9UHX1|PUF60_HUMAN	PUF60	Poly(U)-binding-splicing factor PUF60 OS=Homo sapiens OX=9606 GN=PUF60 PE=1 SV=1	1753	11	C	UR	13.8242	21.5847	13.0086	20.1294	12.0565	19.3966	1760.75	2749.18	1656.88	2563.84	1535.61	2470.49
sp|Q14671|PUM1_HUMAN	PUM1	Pumilio homolog 1 OS=Homo sapiens OX=9606 GN=PUM1 PE=1 SV=3	1502	3	C	UR	15.4711	20.6021	13.7959	19.3734	13.7876	16.9699	260.778	347.265	232.54	326.554	232.401	286.042
sp|Q00577|PURA_HUMAN	PURA	Transcriptional activator protein Pur-alpha OS=Homo sapiens OX=9606 GN=PURA PE=1 SV=2	1703	2	C	UR	15.5988	20.3296	13.8246	19.4014	12.6917	18.1539	172.606	224.953	152.974	214.682	140.437	200.879
sp|Q9Y606|TRUA_HUMAN	PUS1	tRNA pseudouridine synthase A OS=Homo sapiens OX=9606 GN=PUS1 PE=1 SV=3	643	4	C	UR	14.3737	20.7808	14.3807	21.5539	11.6106	17.3002	553.174	799.752	553.444	829.503	446.836	665.799
sp|Q96PZ0|PUS7_HUMAN	PUS7	Pseudouridylate synthase 7 homolog OS=Homo sapiens OX=9606 GN=PUS7 PE=1 SV=2	1074	4	C	UR	13.6882	21.7964	13.6567	20.5843	11.689	18.5854	217.705	346.663	217.204	327.385	185.908	295.592
sp|Q92626|PXDN_HUMAN	PXDN	Peroxidasin homolog OS=Homo sapiens OX=9606 GN=PXDN PE=1 SV=2	274	1	C	UR	17.1411	19.134	11.2841	20.2157	12.7509	19.4742	106.8	119.216	70.3066	125.956	79.4459	121.336
sp|P32322|P5CR1_HUMAN	PYCR1	Pyrroline-5-carboxylate reductase 1, mitochondrial OS=Homo sapiens OX=9606 GN=PYCR1 PE=1 SV=2	1062	13	C	UR	17.1846	20.2393	19.2386	19.7423	11.037	12.5581	2807.24	3306.25	3142.77	3225.06	1802.98	2051.47
sp|Q96C36|P5CR2_HUMAN	PYCR2	Pyrroline-5-carboxylate reductase 2 OS=Homo sapiens OX=9606 GN=PYCR2 PE=1 SV=1	1361	9	C	UR	17.4625	20.4659	18.277	18.933	11.5185	13.3431	1580.57	1852.41	1654.29	1713.66	1042.56	1207.72
sp|P06737|PYGL_HUMAN	PYGL	Glycogen phosphorylase, liver form OS=Homo sapiens OX=9606 GN=PYGL PE=1 SV=4	840	24	C	UR	12.3978	20.8709	13.9104	21.9881	11.9781	18.8548	3888.74	6546.45	4363.21	6896.89	3757.09	5914.08
sp|Q9BRP8|PYM1_HUMAN	PYM1	Partner of Y14 and mago OS=Homo sapiens OX=9606 GN=PYM1 PE=1 SV=1	98	5	C	UR	15.6875	20.9523	14.6911	23.0768	10.0716	15.5208	606.895	810.571	568.346	892.761	389.636	600.445
sp|P47897|SYQ_HUMAN	QARS1	Glutamine--tRNA ligase OS=Homo sapiens OX=9606 GN=QARS1 PE=1 SV=1	73	17	C	UR	12.7421	21.2173	13.5329	21.2155	12.1894	19.1027	2090.09	3480.27	2219.79	3479.97	1999.42	3133.42
sp|Q96PU8|QKI_HUMAN	QKI	Protein quaking OS=Homo sapiens OX=9606 GN=QKI PE=1 SV=1	1055	4	C	UR	13.6483	19.484	12.739	19.5806	15.7573	18.7907	854.087	1219.27	797.184	1225.32	986.065	1175.89
sp|P61026|RAB10_HUMAN	RAB10	Ras-related protein Rab-10 OS=Homo sapiens OX=9606 GN=RAB10 PE=1 SV=1	620	2	C	UR	13.1479	20.484	15.0714	21.4887	12.3105	17.4975	468.367	729.698	536.887	765.49	438.537	623.311
sp|Q15907|RB11B_HUMAN	RAB11B	Ras-related protein Rab-11B OS=Homo sapiens OX=9606 GN=RAB11B PE=1 SV=4	438	7	C	UR	12.3912	21.1292	14.3671	21.801	12.0646	18.2469	1544.17	2633.08	1790.39	2716.79	1503.46	2273.89
sp|P51153|RAB13_HUMAN	RAB13	Ras-related protein Rab-13 OS=Homo sapiens OX=9606 GN=RAB13 PE=1 SV=1	620	4	C	UR	11.9164	20.056	14.0198	22.0571	13.0166	18.9341	532.322	895.931	626.283	985.321	581.471	845.811
sp|P61106|RAB14_HUMAN	RAB14	Ras-related protein Rab-14 OS=Homo sapiens OX=9606 GN=RAB14 PE=1 SV=4	620	3	C	UR	11.977	20.663	13.1206	22.0731	13.2198	18.9466	468.606	808.45	513.349	863.622	517.23	741.295
sp|P62820|RAB1A_HUMAN	RAB1A	Ras-related protein Rab-1A OS=Homo sapiens OX=9606 GN=RAB1A PE=1 SV=3	620	3	C	UR	12.6101	20.0294	13.8652	20.8499	12.9603	19.6851	919.33	1460.23	1010.83	1520.04	944.863	1435.13
sp|Q9H0U4|RAB1B_HUMAN	RAB1B	Ras-related protein Rab-1B OS=Homo sapiens OX=9606 GN=RAB1B PE=1 SV=1	620	1	C	UR	11.1096	19.9168	14.0043	21.3757	13.1174	20.4762	162.866	291.979	205.302	313.367	192.3	300.18
sp|Q9UL25|RAB21_HUMAN	RAB21	Ras-related protein Rab-21 OS=Homo sapiens OX=9606 GN=RAB21 PE=1 SV=3	2224	1	C	UR	15.7436	20.0131	16.7054	20.9485	11.6458	14.9437	211.229	268.512	224.133	281.062	156.249	200.497
sp|Q8WUD1|RAB2B_HUMAN	RAB2B	Ras-related protein Rab-2B OS=Homo sapiens OX=9606 GN=RAB2B PE=1 SV=1	1276	4	C	UR	13.2216	19.7778	14.4467	21.8861	12.6813	17.9864	604.078	903.62	660.053	999.949	579.393	821.776
sp|Q15286|RAB35_HUMAN	RAB35	Ras-related protein Rab-35 OS=Homo sapiens OX=9606 GN=RAB35 PE=1 SV=1	620	1	C	UR	14.9209	20.9105	13.8513	21.2501	12.3091	16.7581	113.03	158.403	104.927	160.975	93.2451	126.947
sp|Q15042|RB3GP_HUMAN	RAB3GAP1	Rab3 GTPase-activating protein catalytic subunit OS=Homo sapiens OX=9606 GN=RAB3GAP1 PE=1 SV=3	1167	2	C	UR	13.2308	19.3537	12.9739	21.2078	12.6819	20.552	124.632	182.309	122.212	199.774	119.462	193.596
sp|Q9H2M9|RBGPR_HUMAN	RAB3GAP2	Rab3 GTPase-activating protein non-catalytic subunit OS=Homo sapiens OX=9606 GN=RAB3GAP2 PE=1 SV=1	1453	2	C	UR	12.9793	19.7838	13.1121	22.4687	12.7731	18.883	199.038	303.386	201.074	344.557	195.876	289.572
sp|P61020|RAB5B_HUMAN	RAB5B	Ras-related protein Rab-5B OS=Homo sapiens OX=9606 GN=RAB5B PE=1 SV=1	1497	1	C	UR	11.345	20.9054	16.3076	22.682	11.106	17.654	21.4198	39.4702	30.7895	42.8245	20.9686	33.3315
sp|P51148|RAB5C_HUMAN	RAB5C	Ras-related protein Rab-5C OS=Homo sapiens OX=9606 GN=RAB5C PE=1 SV=2	1497	3	C	UR	13.7132	19.7648	16.3891	21.9337	12.758	15.4413	523.133	753.986	625.21	836.727	486.693	589.053
sp|P20340|RAB6A_HUMAN	RAB6A	Ras-related protein Rab-6A OS=Homo sapiens OX=9606 GN=RAB6A PE=1 SV=3	620	5	C	UR	12.391	20.7493	13.7158	22.4704	12.0922	18.5814	331.641	555.349	367.098	601.414	323.644	497.325
sp|P51149|RAB7A_HUMAN	RAB7A	Ras-related protein Rab-7a OS=Homo sapiens OX=9606 GN=RAB7A PE=1 SV=1	761	10	C	UR	12.2611	21.3105	13.8004	21.415	12.5469	18.666	1588.37	2760.67	1787.77	2774.21	1625.39	2418.09
sp|P61006|RAB8A_HUMAN	RAB8A	Ras-related protein Rab-8A OS=Homo sapiens OX=9606 GN=RAB8A PE=1 SV=1	620	7	C	UR	11.3015	21.5778	14.1688	22.4026	12.4926	18.0568	1112.25	2123.59	1394.43	2204.77	1229.47	1777.07
sp|Q15276|RABE1_HUMAN	RABEP1	Rab GTPase-binding effector protein 1 OS=Homo sapiens OX=9606 GN=RABEP1 PE=1 SV=2	220	26	C	UR	12.8703	17.6413	14.1844	25.3261	12.2247	17.7532	4866.16	6670.05	5363.02	9575.6	4622.08	6712.33
sp|Q5R372|RBG1L_HUMAN	RABGAP1L	Rab GTPase-activating protein 1-like OS=Homo sapiens OX=9606 GN=RABGAP1L PE=1 SV=1	1543	1	C	UR	15.1781	23.0498	16.3593	22.1879	9.28868	13.9363	38.9322	59.1232	41.962	56.9124	23.8257	35.7468
sp|Q9UJ41|RABX5_HUMAN	RABGEF1	Rab5 GDP/GTP exchange factor OS=Homo sapiens OX=9606 GN=RABGEF1 PE=1 SV=3	1247	4	C	UR	12.4852	18.3092	13.6644	25.2921	12.5223	17.7268	929.136	1362.55	1016.89	1882.2	931.897	1319.21
sp|P47224|MSS4_HUMAN	RABIF	Guanine nucleotide exchange factor MSS4 OS=Homo sapiens OX=9606 GN=RABIF PE=1 SV=2	2275	1	C	UR	11.6419	22.132	16.9997	22.6034	10.8407	15.7822	36.0697	68.5711	52.6699	70.0316	33.5875	48.8977
sp|P63000|RAC1_HUMAN	RAC1	Ras-related C3 botulinum toxin substrate 1 OS=Homo sapiens OX=9606 GN=RAC1 PE=1 SV=1	1946	4	C	UR	11.8976	21.1112	13.8461	23.4923	11.5296	18.1233	578.154	1025.88	672.841	1141.59	560.271	880.69
sp|Q9H0H5|RGAP1_HUMAN	RACGAP1	Rac GTPase-activating protein 1 OS=Homo sapiens OX=9606 GN=RACGAP1 PE=1 SV=1	2258	1	C	UR	13.8045	20.4696	14.3232	20.5038	12.4538	18.4451	173.008	256.54	179.509	256.969	156.081	231.168
sp|P63244|RACK1_HUMAN	RACK1	Receptor of activated protein C kinase 1 OS=Homo sapiens OX=9606 GN=RACK1 PE=1 SV=3	958	16	C	UR	11.8777	25.7207	11.4697	21.5204	10.2274	19.1841	2757.89	5972.12	2663.18	4996.86	2374.7	4454.39
sp|P54725|RD23A_HUMAN	RAD23A	UV excision repair protein RAD23 homolog A OS=Homo sapiens OX=9606 GN=RAD23A PE=1 SV=1	525	13	C	UR	16.7086	17.626	18.41	17.5655	15.7256	13.9642	3367.01	3551.88	3709.87	3539.69	3168.92	2813.97
sp|P54727|RD23B_HUMAN	RAD23B	UV excision repair protein RAD23 homolog B OS=Homo sapiens OX=9606 GN=RAD23B PE=1 SV=1	525	25	C	UR	13.7438	18.6622	13.8005	22.0807	13.0791	18.6337	6175.7	8385.75	6201.16	9921.81	5877	8372.95
sp|Q92878|RAD50_HUMAN	RAD50	DNA repair protein RAD50 OS=Homo sapiens OX=9606 GN=RAD50 PE=1 SV=1	1712	3	C	UR	12.8991	21.5007	13.2188	22.9944	11.106	18.281	537.115	895.282	550.425	957.48	462.452	761.215
sp|P78406|RAE1L_HUMAN	RAE1	mRNA export factor OS=Homo sapiens OX=9606 GN=RAE1 PE=1 SV=1	2461	1	C	UR	13.7252	21.0956	17.3944	20.2296	12.3469	15.2083	53.808	82.7032	68.1929	79.3079	48.4049	59.6224
sp|Q9P0K7|RAI14_HUMAN	RAI14	Ankycorbin OS=Homo sapiens OX=9606 GN=RAI14 PE=1 SV=2	661	4	C	UR	12.6312	21.7994	14.0686	22.439	11.0106	18.0512	231.625	399.747	257.983	411.475	201.906	331.015
sp|P11233|RALA_HUMAN	RALA	Ras-related protein Ral-A OS=Homo sapiens OX=9606 GN=RALA PE=1 SV=1	1213	2	C	UR	13.3397	20.2675	14.6328	20.41	12.5362	18.8137	225.035	341.905	246.85	344.309	211.481	317.38
sp|Q6GYQ0|RGPA1_HUMAN	RALGAPA1	Ral GTPase-activating protein subunit alpha-1 OS=Homo sapiens OX=9606 GN=RALGAPA1 PE=1 SV=1	954	5	C	UR	13.5491	19.618	13.5834	21.4635	12.2064	19.5796	551.791	798.95	553.191	874.111	497.112	797.388
sp|Q86X10|RLGPB_HUMAN	RALGAPB	Ral GTPase-activating protein subunit beta OS=Homo sapiens OX=9606 GN=RALGAPB PE=1 SV=1	2516	1	C	UR	12.2586	21.5358	11.7021	22.3645	11.8006	20.3383	158.352	278.192	151.164	288.897	152.436	262.723
sp|P62826|RAN_HUMAN	RAN	GTP-binding nuclear protein Ran OS=Homo sapiens OX=9606 GN=RAN PE=1 SV=3	1567	14	C	UR	11.988	21.8549	14.8485	21.3863	11.7059	18.2163	2293.43	4181.07	2840.66	4091.41	2239.46	3484.97
sp|P43487|RANG_HUMAN	RANBP1	Ran-specific GTPase-activating protein OS=Homo sapiens OX=9606 GN=RANBP1 PE=1 SV=1	1484	6	C	UR	12.2913	20.229	15.4644	21.6306	12.0684	18.3164	1521.87	2504.69	1914.75	2678.23	1494.27	2267.88
sp|O60518|RNBP6_HUMAN	RANBP6	Ran-binding protein 6 OS=Homo sapiens OX=9606 GN=RANBP6 PE=1 SV=2	748	5	C	UR	11.5812	22.0408	12.8018	20.87	12.473	20.2333	526.869	1002.72	582.399	949.448	567.44	920.483
sp|Q96S59|RANB9_HUMAN	RANBP9	Ran-binding protein 9 OS=Homo sapiens OX=9606 GN=RANBP9 PE=1 SV=1	1261	1	C	UR	15.5866	19.7246	14.6455	19.1839	14.0837	16.7757	144.303	182.614	135.591	177.608	130.39	155.312
sp|P62834|RAP1A_HUMAN	RAP1A	Ras-related protein Rap-1A OS=Homo sapiens OX=9606 GN=RAP1A PE=1 SV=1	1111	6	C	UR	12.5775	20.8528	14.4556	21.8584	12.7472	17.5086	936.913	1553.35	1076.81	1628.26	949.552	1304.24
sp|P52306|GDS1_HUMAN	RAP1GDS1	Rap1 GTPase-GDP dissociation stimulator 1 OS=Homo sapiens OX=9606 GN=RAP1GDS1 PE=1 SV=3	2116	1	C	UR	11.3231	22.2914	12.4294	22.3339	12.6276	18.9947	63.4897	124.989	69.6924	125.228	70.8038	106.505
sp|P10114|RAP2A_HUMAN	RAP2A	Ras-related protein Rap-2a OS=Homo sapiens OX=9606 GN=RAP2A PE=1 SV=1	2541	1	C	UR	12.0427	23.2451	12.6859	20.5752	11.5237	19.9273	52.2741	100.901	55.0663	89.3113	50.0214	86.4988
sp|P54136|SYRC_HUMAN	RARS1	Arginine--tRNA ligase, cytoplasmic OS=Homo sapiens OX=9606 GN=RARS1 PE=1 SV=2	1929	7	C	UR	12.8162	21.1661	13.8827	19.9788	12.0448	20.1114	821.033	1355.95	889.355	1279.89	771.618	1288.38
sp|P20936|RASA1_HUMAN	RASA1	Ras GTPase-activating protein 1 OS=Homo sapiens OX=9606 GN=RASA1 PE=1 SV=1	2216	1	C	UR	13.3349	19.831	13.5685	22.2078	13.5789	17.4789	111.593	165.955	113.547	185.845	113.635	146.271
sp|Q8IY67-2|RAVR1-2_HUMAN	RAVER1	Isoform of Q8IY67, Isoform 2 of Ribonucleoprotein PTB-binding 1 OS=Homo sapiens OX=9606 GN=RAVER1 PE=1 SV=1	1096	6	C	UR	12.2926	20.3179	13.835	22.0036	13.349	18.202	471.348	779.069	530.488	843.705	511.852	697.935
sp|Q8TDY2|RBCC1_HUMAN	RB1CC1	RB1-inducible coiled-coil protein 1 OS=Homo sapiens OX=9606 GN=RB1CC1 PE=1 SV=3	1312	10	C	UR	13.4374	19.0241	14.6977	21.4698	13.6257	17.7453	1379.03	1952.37	1508.36	2203.36	1398.35	1821.13
sp|Q09028|RBBP4_HUMAN	RBBP4	Histone-binding protein RBBP4 OS=Homo sapiens OX=9606 GN=RBBP4 PE=1 SV=3	1173	5	C	UR	12.7839	20.4022	14.8581	21.7827	11.5814	18.5917	520.533	830.731	604.988	886.941	471.57	757.012
sp|Q16576|RBBP7_HUMAN	RBBP7	Histone-binding protein RBBP7 OS=Homo sapiens OX=9606 GN=RBBP7 PE=1 SV=1	1173	11	C	UR	11.9349	20.7941	14.3739	21.6117	11.9809	19.3045	1672.85	2914.61	2014.73	3029.21	1679.3	2705.82
sp|Q9BYM8|HOIL1_HUMAN	RBCK1	RanBP-type and C3HC4-type zinc finger-containing protein 1 OS=Homo sapiens OX=9606 GN=RBCK1 PE=1 SV=2	1474	2	C	UR	15.7779	17.1439	18.4454	20.1702	13.8277	14.6349	378.887	411.688	442.943	484.364	332.056	351.439
sp|Q9NTZ6|RBM12_HUMAN	RBM12	RNA-binding protein 12 OS=Homo sapiens OX=9606 GN=RBM12 PE=1 SV=1	760	16	C	UR	13.6549	23.8957	14.6397	20.1102	11.6747	16.0248	2570.35	4498.01	2755.71	3785.46	2197.6	3016.44
sp|Q96PK6|RBM14_HUMAN	RBM14	RNA-binding protein 14 OS=Homo sapiens OX=9606 GN=RBM14 PE=1 SV=2	1163	1	C	UR	14.147	20.8739	13.4559	20.5093	12.5568	18.457	302.21	445.91	287.447	438.122	268.24	394.281
sp|Q96I25|SPF45_HUMAN	RBM17	Splicing factor 45 OS=Homo sapiens OX=9606 GN=RBM17 PE=1 SV=1	2486	1	C	UR	13.5823	18.7243	15.6246	23.1408	10.7069	18.2211	32.1258	44.288	36.9563	54.734	25.3246	43.0976
sp|Q5T8P6|RBM26_HUMAN	RBM26	RNA-binding protein 26 OS=Homo sapiens OX=9606 GN=RBM26 PE=1 SV=3	2435	1	C	UR	11.3536	24.2913	11.1906	19.5517	12.317	21.2958	42.382	90.6771	41.7735	72.9846	45.978	79.4951
sp|Q9P2N5|RBM27_HUMAN	RBM27	RNA-binding protein 27 OS=Homo sapiens OX=9606 GN=RBM27 PE=1 SV=2	1341	1	C	UR	14.0929	19.5828	13.0113	21.1638	12.5874	19.5618	168.049	233.514	155.152	252.365	150.098	233.262
sp|P98179|RBM3_HUMAN	RBM3	RNA-binding protein 3 OS=Homo sapiens OX=9606 GN=RBM3 PE=1 SV=1	603	1	C	UR	14.5562	19.6608	15.4373	18.6486	13.9021	17.7949	248.015	334.99	263.029	317.744	236.871	303.198
sp|Q14498|RBM39_HUMAN	RBM39	RNA-binding protein 39 OS=Homo sapiens OX=9606 GN=RBM39 PE=1 SV=2	1017	5	C	UR	13.8927	23.6361	12.9633	20.4283	11.6745	17.4052	687.897	1170.34	641.877	1011.51	578.063	861.819
sp|Q9BWF3|RBM4_HUMAN	RBM4	RNA-binding protein 4 OS=Homo sapiens OX=9606 GN=RBM4 PE=1 SV=1	2031	2	C	UR	14.1285	20.9815	12.4498	20.8095	12.9892	18.6415	379.815	564.044	334.687	559.419	349.186	501.136
sp|Q9BTD8|RBM42_HUMAN	RBM42	RNA-binding protein 42 OS=Homo sapiens OX=9606 GN=RBM42 PE=1 SV=1	2410	1	C	UR	13.9617	19.0091	14.0109	20.7714	11.2537	20.9932	23.3468	31.7872	23.4291	34.7341	18.8185	35.1049
sp|Q9Y5S9|RBM8A_HUMAN	RBM8A	RNA-binding protein 8A OS=Homo sapiens OX=9606 GN=RBM8A PE=1 SV=1	1478	4	C	UR	14.4724	22.9903	15.2066	20.6571	10.4084	16.2652	1319.46	2096.05	1386.39	1883.32	948.94	1482.91
sp|P38159|RBMX_HUMAN	RBMX	RNA-binding motif protein, X chromosome OS=Homo sapiens OX=9606 GN=RBMX PE=1 SV=3	488	7	C	UR	11.9478	23.5137	11.3832	21.3753	11.7715	20.0085	551.618	1085.61	525.553	986.878	543.478	923.776
sp|Q9H1K0|RBNS5_HUMAN	RBSN	Rabenosyn-5 OS=Homo sapiens OX=9606 GN=RBSN PE=1 SV=2	250	21	C	UR	13.2822	20.2267	13.2036	21.3451	11.8029	20.1395	4243.66	6462.4	4218.54	6819.71	3771	6434.54
sp|P18754|RCC1_HUMAN	RCC1	Regulator of chromosome condensation OS=Homo sapiens OX=9606 GN=RCC1 PE=1 SV=1	1060	2	C	UR	13.2431	21.8178	13.8702	21.1717	12.2659	17.6312	210.621	346.993	220.594	336.718	195.079	280.41
sp|Q96I51|RCC1L_HUMAN	RCC1L	RCC1-like G exchanging factor-like protein OS=Homo sapiens OX=9606 GN=RCC1L PE=1 SV=2	1634	2	C	UR	13.7017	21.501	13.9715	21.2566	11.8988	17.6704	162.101	254.373	165.293	251.482	140.772	209.055
sp|Q9P258|RCC2_HUMAN	RCC2	Protein RCC2 OS=Homo sapiens OX=9606 GN=RCC2 PE=1 SV=2	329	7	C	UR	13.495	23.5385	12.5218	21.8307	10.0646	18.5494	1520.87	2652.76	1411.19	2460.3	1134.27	2090.5
sp|Q15293|RCN1_HUMAN	RCN1	Reticulocalbin-1 OS=Homo sapiens OX=9606 GN=RCN1 PE=1 SV=1	23	5	C	UR	12.6648	20.2208	15.0113	21.3912	12.8445	17.8675	639.16	1020.49	757.584	1079.56	648.23	901.731
sp|Q14257|RCN2_HUMAN	RCN2	Reticulocalbin-2 OS=Homo sapiens OX=9606 GN=RCN2 PE=1 SV=1	1945	4	C	UR	14.2061	19.603	14.8523	18.9824	12.7868	19.5693	461.303	636.552	482.285	616.398	415.215	635.456
sp|Q9HBH5|RDH14_HUMAN	RDH14	Retinol dehydrogenase 14 OS=Homo sapiens OX=9606 GN=RDH14 PE=1 SV=1	1321	1	C	UR	11.5985	22.7908	12.163	22.0699	10.9933	20.3845	174.832	343.541	183.342	332.675	165.71	307.27
sp|P35241|RADI_HUMAN	RDX	Radixin OS=Homo sapiens OX=9606 GN=RDX PE=1 SV=1	257	9	C	UR	13.391	23.4072	13.2938	20.1076	11.8622	17.9382	1108.41	1937.48	1100.36	1664.36	981.866	1484.79
sp|P46063|RECQ1_HUMAN	RECQL	ATP-dependent DNA helicase Q1 OS=Homo sapiens OX=9606 GN=RECQL PE=1 SV=3	623	5	C	UR	13.7134	22.9314	11.7699	21.8454	10.6196	19.1203	519.73	869.087	446.073	827.93	402.478	724.648
sp|Q00765|REEP5_HUMAN	REEP5	Receptor expression-enhancing protein 5 OS=Homo sapiens OX=9606 GN=REEP5 PE=1 SV=3	775	3	C	UR	11.9918	20.9269	14.216	22.7883	11.745	18.3319	851.393	1485.76	1009.31	1617.92	833.87	1301.52
sp|Q04864|REL_HUMAN	REL	Proto-oncogene c-Rel OS=Homo sapiens OX=9606 GN=REL PE=1 SV=1	435	19	C	UR	13.4004	19.4171	13.8693	21.2079	13.4878	18.6175	4306.32	6239.84	4457	6815.3	4334.42	5982.86
sp|Q04206|TF65_HUMAN	RELA	Transcription factor p65 OS=Homo sapiens OX=9606 GN=RELA PE=1 SV=2	656	42	C	UR	14.1957	21.9967	13.7466	20.8578	11.4157	17.7875	10144.7	15719.6	9823.79	14905.7	8158.03	12711.6
sp|Q9Y3B8|ORN_HUMAN	REXO2	Oligoribonuclease, mitochondrial OS=Homo sapiens OX=9606 GN=REXO2 PE=1 SV=3	477	1	C	UR	13.2227	19.8593	14.0509	21.7813	11.9708	19.115	219.713	329.989	233.475	361.925	198.911	317.62
sp|P35250|RFC2_HUMAN	RFC2	Replication factor C subunit 2 OS=Homo sapiens OX=9606 GN=RFC2 PE=1 SV=3	533	4	C	UR	13.3169	21.5187	11.9211	21.6716	11.7267	19.8449	863.071	1394.63	772.609	1404.54	760.011	1286.15
sp|P40938|RFC3_HUMAN	RFC3	Replication factor C subunit 3 OS=Homo sapiens OX=9606 GN=RFC3 PE=1 SV=2	1370	5	C	UR	14.7891	20.3229	13.1126	20.207	12.991	18.5775	605.004	831.385	536.419	826.642	531.444	759.981
sp|P35249|RFC4_HUMAN	RFC4	Replication factor C subunit 4 OS=Homo sapiens OX=9606 GN=RFC4 PE=1 SV=2	459	10	C	UR	13.9555	21.693	12.6179	20.7003	11.7207	19.3127	2304.98	3582.94	2084.05	3418.97	1935.86	3189.79
sp|P40937|RFC5_HUMAN	RFC5	Replication factor C subunit 5 OS=Homo sapiens OX=9606 GN=RFC5 PE=1 SV=1	584	11	C	UR	13.7041	21.9041	12.1938	21.4016	11.8437	18.9527	1795.6	2870.02	1597.71	2804.18	1551.84	2483.32
sp|Q15382|RHEB_HUMAN	RHEB	GTP-binding protein Rheb OS=Homo sapiens OX=9606 GN=RHEB PE=1 SV=1	2508	1	C	UR	11.3269	21.292	13.1122	21.0451	12.7954	20.4283	97.5553	183.382	112.932	181.255	110.203	175.943
sp|P61586|RHOA_HUMAN	RHOA	Transforming protein RhoA OS=Homo sapiens OX=9606 GN=RHOA PE=1 SV=1	1448	3	C	UR	11.0132	22.0678	14.0026	23.2745	11.4406	18.2013	601.445	1205.15	764.703	1271.05	624.786	993.998
sp|P52758|RIDA_HUMAN	RIDA	2-iminobutanoate/2-iminopropanoate deaminase OS=Homo sapiens OX=9606 GN=RIDA PE=1 SV=1	640	1	C	UR	10.7489	22.531	14.4439	24.1702	11.4728	16.6333	20.4179	42.7986	27.4367	45.9123	21.793	31.5956
sp|Q6NUQ1|RINT1_HUMAN	RINT1	RAD50-interacting protein 1 OS=Homo sapiens OX=9606 GN=RINT1 PE=1 SV=1	2145	2	C	UR	13.2435	20.4292	13.5466	19.8359	13.1054	19.8394	141.227	217.853	144.458	211.526	139.754	211.564
sp|Q8IUF8|RIOX2_HUMAN	RIOX2	Ribosomal oxygenase 2 OS=Homo sapiens OX=9606 GN=RIOX2 PE=1 SV=1	1573	3	C	UR	15.0724	20.5279	13.1595	20.007	12.7101	18.5232	504.479	687.078	440.456	669.643	425.412	619.98
sp|Q96DB5|RMD1_HUMAN	RMDN1	Regulator of microtubule dynamics protein 1 OS=Homo sapiens OX=9606 GN=RMDN1 PE=1 SV=1	516	2	C	UR	12.0569	22.1692	14.8599	20.3923	13.041	17.4807	80.1856	147.439	98.8278	135.621	86.731	116.257
sp|O75792|RNH2A_HUMAN	RNASEH2A	Ribonuclease H2 subunit A OS=Homo sapiens OX=9606 GN=RNASEH2A PE=1 SV=2	1282	1	C	UR	12.5208	22.3128	12.6498	22.5978	10.8271	19.0916	129.244	230.321	130.576	233.263	111.762	197.071
sp|Q05823|RN5A_HUMAN	RNASEL	2-5A-dependent ribonuclease OS=Homo sapiens OX=9606 GN=RNASEL PE=1 SV=2	967	1	C	UR	12.5935	20.9926	14.1633	26.6211	9.43279	16.1967	12.6305	21.0542	14.2049	26.6993	9.4605	16.2443
sp|O00584|RNT2_HUMAN	RNASET2	Ribonuclease T2 OS=Homo sapiens OX=9606 GN=RNASET2 PE=1 SV=2	1322	2	C	UR	13.8145	21.9413	12.4609	22.2896	12.0109	17.4827	188.551	299.472	170.075	304.225	163.934	238.617
sp|P61587|RND3_HUMAN	RND3	Rho-related GTP-binding protein RhoE OS=Homo sapiens OX=9606 GN=RND3 PE=1 SV=1	2413	1	C	UR	12.8856	20.4178	15.5351	18.8395	13.5001	18.8219	50.7565	80.4263	61.1931	74.2093	53.1774	74.1399
sp|Q5XPI4|RN123_HUMAN	RNF123	E3 ubiquitin-protein ligase RNF123 OS=Homo sapiens OX=9606 GN=RNF123 PE=1 SV=1	983	16	C	UR	14.8967	19.0189	15.0502	19.9051	14.6656	16.4635	2843.96	3630.93	2873.26	3800.11	2799.83	3143.08
sp|Q8WVD3|RN138_HUMAN	RNF138	E3 ubiquitin-protein ligase RNF138 OS=Homo sapiens OX=9606 GN=RNF138 PE=1 SV=1	483	2	C	UR	11.062	22.7494	13.7097	20.2781	13.5671	18.6336	506.195	1041.01	627.354	927.921	620.828	852.668
sp|Q9UBS8|RNF14_HUMAN	RNF14	E3 ubiquitin-protein ligase RNF14 OS=Homo sapiens OX=9606 GN=RNF14 PE=1 SV=1	493	6	C	UR	11.9404	17.9394	12.0406	22.6868	13.9629	21.4298	1137.53	1709.04	1147.07	2161.31	1330.2	2041.56
sp|Q9P0P0|RN181_HUMAN	RNF181	E3 ubiquitin-protein ligase RNF181 OS=Homo sapiens OX=9606 GN=RNF181 PE=1 SV=1	2022	3	C	UR	9.54322	23.4852	9.81339	24.6552	9.09267	23.4103	299.922	738.088	308.412	774.855	285.762	735.733
sp|Q5VTR2|BRE1A_HUMAN	RNF20	E3 ubiquitin-protein ligase BRE1A OS=Homo sapiens OX=9606 GN=RNF20 PE=1 SV=2	121	6	C	UR	12.9645	22.4209	13.3722	21.1235	12.1902	17.9288	735.073	1271.24	758.191	1197.68	691.168	1016.54
sp|Q63HN8|RN213_HUMAN	RNF213	E3 ubiquitin-protein ligase RNF213 OS=Homo sapiens OX=9606 GN=RNF213 PE=1 SV=3	2107	1	C	UR	14.3476	19.0229	15.5121	20.3994	13.5182	17.1998	113.94	151.068	123.187	161.999	107.353	136.59
sp|Q8ND24|RN214_HUMAN	RNF214	RING finger protein 214 OS=Homo sapiens OX=9606 GN=RNF214 PE=1 SV=2	221	1	C	UR	12.6358	23.5653	13.6312	19.3637	12.375	18.4289	114.431	213.41	123.446	175.36	112.069	166.894
sp|Q96BH1|RNF25_HUMAN	RNF25	E3 ubiquitin-protein ligase RNF25 OS=Homo sapiens OX=9606 GN=RNF25 PE=1 SV=1	92	5	C	UR	11.6024	21.2517	13.0302	21.4395	13.0114	19.6648	661.134	1210.98	742.499	1221.68	741.425	1120.55
sp|Q96EP0|RNF31_HUMAN	RNF31	E3 ubiquitin-protein ligase RNF31 OS=Homo sapiens OX=9606 GN=RNF31 PE=1 SV=1	1422	3	C	UR	16.3051	16.9934	18.0546	19.4441	14.4148	14.7879	661.258	689.169	732.207	788.558	584.596	599.727
sp|O75150|BRE1B_HUMAN	RNF40	E3 ubiquitin-protein ligase BRE1B OS=Homo sapiens OX=9606 GN=RNF40 PE=1 SV=5	562	11	C	UR	12.229	22.6547	13.5105	21.3041	11.8015	18.5003	1694.64	3139.37	1872.22	2952.22	1635.4	2563.68
sp|P13489|RINI_HUMAN	RNH1	Ribonuclease inhibitor OS=Homo sapiens OX=9606 GN=RNH1 PE=1 SV=2	2497	2	C	UR	13.219	20.662	16.7109	23.7702	10.2182	15.4197	287.25	448.988	363.13	516.529	222.041	335.071
sp|Q9H4A4|AMPB_HUMAN	RNPEP	Aminopeptidase B OS=Homo sapiens OX=9606 GN=RNPEP PE=1 SV=2	270	5	C	UR	12.394	21.8529	14.0201	21.0557	11.7387	18.9386	494.194	871.352	559.031	839.563	468.062	755.149
sp|P10155|RO60_HUMAN	RO60	60 kDa SS-A/Ro ribonucleoprotein OS=Homo sapiens OX=9606 GN=RO60 PE=1 SV=2	475	3	C	UR	14.0333	22.1693	13.7904	21.8452	10.8391	17.3226	1002.44	1583.62	985.089	1560.47	774.271	1237.41
sp|O75116|ROCK2_HUMAN	ROCK2	Rho-associated protein kinase 2 OS=Homo sapiens OX=9606 GN=ROCK2 PE=1 SV=4	199	52	C	UR	13.0299	22.0811	13.4864	21.8125	11.6185	17.9715	10478.9	17758.1	10846.1	17542.1	9343.84	14453
sp|P27694|RFA1_HUMAN	RPA1	Replication protein A 70 kDa DNA-binding subunit OS=Homo sapiens OX=9606 GN=RPA1 PE=1 SV=2	751	27	C	UR	12.9406	20.5148	14.0165	23.6763	11.5764	17.2755	4014.25	6363.82	4348.02	7344.56	3591.07	5358.97
sp|P15927|RFA2_HUMAN	RPA2	Replication protein A 32 kDa subunit OS=Homo sapiens OX=9606 GN=RPA2 PE=1 SV=1	626	9	C	UR	12.9076	21.6098	14.2098	23.7522	11.2827	16.2378	1614.6	2703.15	1777.49	2971.14	1411.34	2031.17
sp|P35244|RFA3_HUMAN	RPA3	Replication protein A 14 kDa subunit OS=Homo sapiens OX=9606 GN=RPA3 PE=1 SV=1	2215	2	C	UR	14.2032	21.8113	13.3886	22.1571	11.3185	17.1213	352.944	542.001	332.701	550.595	281.261	425.457
sp|Q9H6T3|RPAP3_HUMAN	RPAP3	RNA polymerase II-associated protein 3 OS=Homo sapiens OX=9606 GN=RPAP3 PE=1 SV=2	397	6	C	UR	14.4486	22.1699	12.8237	19.7458	12.1726	18.6393	1079.19	1655.9	957.821	1474.84	909.188	1392.2
tr|F8W7C6|F8W7C6_HUMAN	RPL10	Isoform of P27635, 60S ribosomal protein L10 OS=Homo sapiens OX=9606 GN=RPL10 PE=1 SV=2	1283	7	C	UR	12.8756	24.1587	12.397	21.2569	10.6341	18.6777	979.07	1837.05	942.68	1616.4	808.627	1420.27
sp|P62906|RL10A_HUMAN	RPL10A	60S ribosomal protein L10a OS=Homo sapiens OX=9606 GN=RPL10A PE=1 SV=2	784	9	C	UR	11.9299	25.1138	11.9025	20.5739	10.9682	19.5117	1797.35	3783.64	1793.23	3099.65	1652.47	2939.62
sp|P62913|RL11_HUMAN	RPL11	60S ribosomal protein L11 OS=Homo sapiens OX=9606 GN=RPL11 PE=1 SV=2	203	5	C	UR	13.3876	24.8339	11.8249	19.8573	10.5649	19.5313	973.337	1805.53	859.722	1443.71	768.115	1420.01
sp|P30050|RL12_HUMAN	RPL12	60S ribosomal protein L12 OS=Homo sapiens OX=9606 GN=RPL12 PE=1 SV=1	1364	8	C	UR	12.6058	24.7797	11.6798	22.0378	10.5369	18.36	1625	3194.33	1505.64	2840.86	1358.3	2366.76
sp|P26373|RL13_HUMAN	RPL13	60S ribosomal protein L13 OS=Homo sapiens OX=9606 GN=RPL13 PE=1 SV=4	1646	9	C	UR	12.0444	24.7925	11.882	21.6245	10.7737	18.883	1476.51	3039.3	1456.61	2650.93	1320.73	2314.85
sp|P40429|RL13A_HUMAN	RPL13A	60S ribosomal protein L13a OS=Homo sapiens OX=9606 GN=RPL13A PE=1 SV=2	2247	5	C	UR	11.4987	26.7907	11.3275	20.457	10.6614	19.2648	1029.46	2398.54	1014.13	1831.49	954.502	1724.75
sp|P50914|RL14_HUMAN	RPL14	60S ribosomal protein L14 OS=Homo sapiens OX=9606 GN=RPL14 PE=1 SV=4	1571	2	C	UR	11.5098	27.3515	10.8356	20.9127	10.9326	18.4577	634.047	1506.72	596.907	1152.03	602.248	1016.79
sp|P61313|RL15_HUMAN	RPL15	60S ribosomal protein L15 OS=Homo sapiens OX=9606 GN=RPL15 PE=1 SV=2	1692	7	C	UR	11.6781	26.5066	11.0883	21.229	10.2921	19.2058	1490.57	3383.24	1415.29	2709.62	1313.67	2451.38
sp|P18621|RL17_HUMAN	RPL17	60S ribosomal protein L17 OS=Homo sapiens OX=9606 GN=RPL17 PE=1 SV=3	1409	6	C	UR	12.1488	25.8085	11.3742	20.3332	11.0098	19.3254	1121.31	2382.08	1049.82	1876.72	1016.19	1783.7
sp|Q07020|RL18_HUMAN	RPL18	60S ribosomal protein L18 OS=Homo sapiens OX=9606 GN=RPL18 PE=1 SV=2	1622	7	C	UR	10.576	28.0067	11.2009	21.2433	9.43017	19.5429	1240.23	3284.31	1313.51	2491.18	1105.86	2291.78
sp|Q02543|RL18A_HUMAN	RPL18A	60S ribosomal protein L18a OS=Homo sapiens OX=9606 GN=RPL18A PE=1 SV=2	379	6	C	UR	11.9281	26.7926	11.174	20.2217	10.3324	19.5511	1081.25	2428.66	1012.88	1833.03	936.599	1772.24
sp|P84098|RL19_HUMAN	RPL19	60S ribosomal protein L19 OS=Homo sapiens OX=9606 GN=RPL19 PE=1 SV=1	1775	6	C	UR	12.1841	25.4339	11.5335	20.9548	11.0332	18.8606	1249.11	2607.46	1182.41	2148.27	1131.11	1933.57
sp|P46778|RL21_HUMAN	RPL21	60S ribosomal protein L21 OS=Homo sapiens OX=9606 GN=RPL21 PE=1 SV=2	1769	5	C	UR	11.7013	26.3694	11.4953	21.6367	10.1846	18.6126	909.832	2050.35	893.817	1682.36	791.903	1447.22
sp|P35268|RL22_HUMAN	RPL22	60S ribosomal protein L22 OS=Homo sapiens OX=9606 GN=RPL22 PE=1 SV=2	354	6	C	UR	12.9183	24.5282	11.6891	19.4954	10.4812	20.8877	1031.87	1959.22	933.682	1557.22	837.197	1668.43
sp|P62829|RL23_HUMAN	RPL23	60S ribosomal protein L23 OS=Homo sapiens OX=9606 GN=RPL23 PE=1 SV=1	1718	9	C	UR	13.34	24.2231	12.2962	19.2469	11.5034	19.3905	1699.61	3086.2	1566.62	2452.2	1465.61	2470.49
sp|P62750|RL23A_HUMAN	RPL23A	60S ribosomal protein L23a OS=Homo sapiens OX=9606 GN=RPL23A PE=1 SV=1	1574	12	C	UR	12.0019	26.018	11.6823	21.1482	10.8077	18.3419	2270.98	4923.11	2210.52	4001.65	2045.03	3470.64
sp|P83731|RL24_HUMAN	RPL24	60S ribosomal protein L24 OS=Homo sapiens OX=9606 GN=RPL24 PE=1 SV=1	436	6	C	UR	13.0179	26.2086	11.0612	19.6309	10.0958	19.9855	1247.12	2510.79	1059.66	1880.65	967.182	1914.62
sp|Q9UNX3|RL26L_HUMAN	RPL26L1	60S ribosomal protein L26-like 1 OS=Homo sapiens OX=9606 GN=RPL26L1 PE=1 SV=1	1563	5	C	UR	11.3225	26.584	11.381	21.0466	10.3168	19.3491	1183.29	2778.24	1189.4	2199.54	1078.19	2022.14
sp|P61353|RL27_HUMAN	RPL27	60S ribosomal protein L27 OS=Homo sapiens OX=9606 GN=RPL27 PE=1 SV=2	1132	5	C	UR	11.1342	26.2225	11.5294	21.2017	10.6217	19.2904	1161.79	2736.17	1203.03	2212.28	1108.31	2012.85
sp|P46776|RL27A_HUMAN	RPL27A	60S ribosomal protein L27a OS=Homo sapiens OX=9606 GN=RPL27A PE=1 SV=2	2200	5	C	UR	11.1688	26.1009	11.5221	20.8025	10.5728	19.833	974.684	2277.79	1005.52	1815.4	922.674	1730.8
sp|P46779|RL28_HUMAN	RPL28	60S ribosomal protein L28 OS=Homo sapiens OX=9606 GN=RPL28 PE=1 SV=3	766	8	C	UR	11.5588	26.1806	11.1809	20.4931	10.3844	20.2023	1953.89	4425.54	1890	3464.13	1755.36	3414.97
sp|P47914|RL29_HUMAN	RPL29	60S ribosomal protein L29 OS=Homo sapiens OX=9606 GN=RPL29 PE=1 SV=2	671	3	C	UR	12.5746	25.0241	11.965	19.7007	11.0069	19.7287	402.833	801.657	383.303	631.121	352.611	632.016
sp|P39023|RL3_HUMAN	RPL3	60S ribosomal protein L3 OS=Homo sapiens OX=9606 GN=RPL3 PE=1 SV=2	283	14	C	UR	12.3933	25.26	11.6475	21.9232	10.4365	18.3395	3646.67	7432.67	3427.22	6450.82	3070.9	5396.34
sp|P62888|RL30_HUMAN	RPL30	60S ribosomal protein L30 OS=Homo sapiens OX=9606 GN=RPL30 PE=1 SV=2	2349	2	C	UR	12.6251	24.5294	12.7848	21.2752	11.043	17.7425	380.969	740.187	385.788	641.989	333.228	535.389
sp|P62899|RL31_HUMAN	RPL31	60S ribosomal protein L31 OS=Homo sapiens OX=9606 GN=RPL31 PE=1 SV=1	1475	6	C	UR	11.9494	27.6913	11.1395	20.2871	10.1489	18.7838	1802.62	4177.35	1680.45	3060.4	1531	2833.61
sp|P62910|RL32_HUMAN	RPL32	60S ribosomal protein L32 OS=Homo sapiens OX=9606 GN=RPL32 PE=1 SV=2	1554	5	C	UR	12.5	25.9029	11.2381	20.2973	10.5279	19.5338	778.811	1613.89	700.191	1264.62	655.942	1217.06
sp|P49207|RL34_HUMAN	RPL34	60S ribosomal protein L34 OS=Homo sapiens OX=9606 GN=RPL34 PE=1 SV=3	282	8	C	UR	11.5368	25.735	12.123	20.6397	10.7172	19.2482	2028.1	4524.06	2131.15	3628.34	1884.02	3383.72
sp|P42766|RL35_HUMAN	RPL35	60S ribosomal protein L35 OS=Homo sapiens OX=9606 GN=RPL35 PE=1 SV=2	1937	7	C	UR	11.5061	27.0972	10.6585	20.3315	9.99261	20.4141	2415.07	5687.56	2237.17	4267.48	2097.4	4284.81
sp|P18077|RL35A_HUMAN	RPL35A	60S ribosomal protein L35a OS=Homo sapiens OX=9606 GN=RPL35A PE=1 SV=2	404	5	C	UR	11.3044	26.2935	11.4841	21.0701	10.6239	19.2241	1288.04	2995.92	1308.51	2400.76	1210.5	2190.42
sp|Q9Y3U8|RL36_HUMAN	RPL36	60S ribosomal protein L36 OS=Homo sapiens OX=9606 GN=RPL36 PE=1 SV=3	1239	2	C	UR	11.3265	26.4466	11.3058	20.6145	10.0423	20.2642	426.808	996.566	426.029	776.801	378.417	763.602
sp|P83881|RL36A_HUMAN	RPL36A	60S ribosomal protein L36a OS=Homo sapiens OX=9606 GN=RPL36A PE=1 SV=2	1102	3	C	UR	11.291	26.2917	11.5217	21.1078	10.1048	19.683	1017.02	2368.18	1037.8	1901.25	910.172	1772.91
sp|P61927|RL37_HUMAN	RPL37	60S ribosomal protein L37 OS=Homo sapiens OX=9606 GN=RPL37 PE=1 SV=2	1739	1	C	UR	11.718	26.4806	11.3376	20.3496	10.2382	19.876	581.75	1314.65	562.864	1010.27	508.28	986.756
sp|P61513|RL37A_HUMAN	RPL37A	60S ribosomal protein L37a OS=Homo sapiens OX=9606 GN=RPL37A PE=1 SV=2	1960	1	C	UR	12.5199	22.9062	12.4691	21.3827	11.3021	19.42	521.69	954.473	519.574	890.989	470.946	809.206
sp|P63173|RL38_HUMAN	RPL38	60S ribosomal protein L38 OS=Homo sapiens OX=9606 GN=RPL38 PE=1 SV=2	925	5	C	UR	12.3108	25.4315	10.6097	21.8695	10.0726	19.7058	786.255	1624.23	677.609	1396.74	643.306	1258.55
sp|P62891|RL39_HUMAN	RPL39	60S ribosomal protein L39 OS=Homo sapiens OX=9606 GN=RPL39 PE=1 SV=2	2312	2	C	UR	10.9602	27.8396	10.6711	21.6828	9.4927	19.3536	671.412	1705.42	653.703	1328.27	581.513	1185.58
sp|P36578|RL4_HUMAN	RPL4	60S ribosomal protein L4 OS=Homo sapiens OX=9606 GN=RPL4 PE=1 SV=5	0	16	C	UR	11.7271	26.055	11.8654	20.2735	11.1166	18.9624	3255.46	7232.92	3293.84	5627.94	3085.98	5264
sp|P46777|RL5_HUMAN	RPL5	60S ribosomal protein L5 OS=Homo sapiens OX=9606 GN=RPL5 PE=1 SV=3	1249	13	C	UR	12.1054	24.0192	12.4881	21.3372	11.212	18.838	2305.32	4574.14	2378.19	4063.38	2135.18	3587.45
sp|Q02878|RL6_HUMAN	RPL6	60S ribosomal protein L6 OS=Homo sapiens OX=9606 GN=RPL6 PE=1 SV=3	426	12	C	UR	11.4662	25.3012	11.9608	21.1197	11.1264	19.0257	2967.13	6547.23	3095.11	5465.19	2879.19	4923.33
sp|P18124|RL7_HUMAN	RPL7	60S ribosomal protein L7 OS=Homo sapiens OX=9606 GN=RPL7 PE=1 SV=1	353	13	C	UR	12.4266	25.232	11.4855	21.9565	10.5935	18.3058	3181.43	6459.83	2940.49	5621.23	2712.13	4686.61
sp|P62424|RL7A_HUMAN	RPL7A	60S ribosomal protein L7a OS=Homo sapiens OX=9606 GN=RPL7A PE=1 SV=2	366	13	C	UR	11.7816	25.1345	11.7257	21.3635	10.5685	19.4262	2195.03	4682.8	2184.6	3980.22	1969.01	3619.28
sp|P62917|RL8_HUMAN	RPL8	60S ribosomal protein L8 OS=Homo sapiens OX=9606 GN=RPL8 PE=1 SV=2	725	5	C	UR	11.4271	25.4482	12.1511	21.1834	11.2099	18.5802	943.32	2100.79	1003.09	1748.72	925.398	1533.83
sp|P32969|RL9_HUMAN	RPL9P9	60S ribosomal protein L9 OS=Homo sapiens OX=9606 GN=RPL9P9 PE=1 SV=1	931	5	C	UR	11.8321	26.4171	11.3025	21.4614	10.645	18.3419	1151.11	2570.04	1099.59	2087.91	1035.62	1784.43
sp|P05388|RLA0_HUMAN	RPLP0	60S acidic ribosomal protein P0 OS=Homo sapiens OX=9606 GN=RPLP0 PE=1 SV=1	827	10	C	UR	12.0351	25.6653	11.3729	20.1626	11.0598	19.7042	1810.06	3860	1710.46	3032.42	1663.38	2963.48
sp|P05387|RLA2_HUMAN	RPLP2	60S acidic ribosomal protein P2 OS=Homo sapiens OX=9606 GN=RPLP2 PE=1 SV=1	1863	10	C	UR	11.2998	24.8837	12.608	18.8616	12.3148	20.0321	1296.41	2854.88	1446.5	2163.96	1412.86	2298.26
sp|P04843|RPN1_HUMAN	RPN1	Dolichyl-diphosphooligosaccharide--protein glycosyltransferase subunit 1 OS=Homo sapiens OX=9606 GN=RPN1 PE=1 SV=1	577	31	C	UR	13.066	22.6279	12.7874	21.0664	12.2789	18.1734	5387.09	9329.46	5272.24	8685.64	5062.56	7492.88
sp|P04844|RPN2_HUMAN	RPN2	Dolichyl-diphosphooligosaccharide--protein glycosyltransferase subunit 2 OS=Homo sapiens OX=9606 GN=RPN2 PE=1 SV=3	1083	14	C	UR	12.1876	22.8498	12.6501	21.8349	11.9437	18.5339	2395	4490.25	2485.9	4290.82	2347.09	3642.12
sp|Q8N5L8|RP25L_HUMAN	RPP25L	Ribonuclease P protein subunit p25-like protein OS=Homo sapiens OX=9606 GN=RPP25L PE=1 SV=1	1785	2	C	UR	13.8372	21.6497	12.4489	22.18	10.8826	19.0016	132.369	207.104	119.088	212.177	104.104	181.772
sp|P78346|RPP30_HUMAN	RPP30	Ribonuclease P protein subunit p30 OS=Homo sapiens OX=9606 GN=RPP30 PE=1 SV=1	2278	1	C	UR	11.4465	22.5383	11.8497	25.8055	8.87419	19.4859	46.7017	91.9561	48.3467	105.286	36.2067	79.5023
sp|Q96P16|RPR1A_HUMAN	RPRD1A	Regulation of nuclear pre-mRNA domain-containing protein 1A OS=Homo sapiens OX=9606 GN=RPRD1A PE=1 SV=1	1897	5	C	UR	13.9765	22.5186	12.3452	19.6105	12.1081	19.4411	716.598	1154.56	632.96	1005.46	620.803	996.775
sp|P46783|RS10_HUMAN	RPS10	40S ribosomal protein S10 OS=Homo sapiens OX=9606 GN=RPS10 PE=1 SV=1	188	14	C	UR	12.0518	24.8008	11.6338	20.8468	10.464	20.2029	3063.45	6304.13	2957.2	5299.07	2659.84	5135.4
sp|P62280|RS11_HUMAN	RPS11	40S ribosomal protein S11 OS=Homo sapiens OX=9606 GN=RPS11 PE=1 SV=3	1170	8	C	UR	11.9546	24.9422	11.7533	20.9179	10.7732	19.6587	1749.32	3649.8	1719.86	3060.93	1576.45	2876.67
sp|P25398|RS12_HUMAN	RPS12	40S ribosomal protein S12 OS=Homo sapiens OX=9606 GN=RPS12 PE=1 SV=3	1137	7	C	UR	12.667	24.8769	12.1495	20.2587	10.4768	19.5711	1174.86	2307.31	1126.85	1878.98	971.716	1815.2
sp|P62277|RS13_HUMAN	RPS13	40S ribosomal protein S13 OS=Homo sapiens OX=9606 GN=RPS13 PE=1 SV=2	1691	10	C	UR	12.0595	25.6841	11.511	20.3184	10.5499	19.8771	2117.29	4509.35	2020.98	3567.3	1852.24	3489.82
sp|P62263|RS14_HUMAN	RPS14	40S ribosomal protein S14 OS=Homo sapiens OX=9606 GN=RPS14 PE=1 SV=3	175	6	C	UR	12.3559	25.8537	10.7465	20.8137	10.0541	20.1761	1028.23	2151.5	894.305	1732.08	836.681	1679.01
sp|P62841|RS15_HUMAN	RPS15	40S ribosomal protein S15 OS=Homo sapiens OX=9606 GN=RPS15 PE=1 SV=2	1200	5	C	UR	11.498	26.4448	10.5598	20.9817	9.98602	20.5297	477.947	1099.26	438.95	872.166	415.098	853.378
sp|P62244|RS15A_HUMAN	RPS15A	40S ribosomal protein S15a OS=Homo sapiens OX=9606 GN=RPS15A PE=1 SV=2	1551	4	C	UR	11.9964	27.3428	11.1273	20.9036	10.4971	18.1328	619.264	1411.45	574.4	1079.06	541.866	936.028
sp|P62249|RS16_HUMAN	RPS16	40S ribosomal protein S16 OS=Homo sapiens OX=9606 GN=RPS16 PE=1 SV=2	578	12	C	UR	12.1467	24.7095	11.846	21.3144	10.6504	19.3331	2341.52	4763.25	2283.56	4108.78	2053.07	3726.85
sp|P08708|RS17_HUMAN	RPS17	40S ribosomal protein S17 OS=Homo sapiens OX=9606 GN=RPS17 PE=1 SV=2	1791	6	C	UR	11.9194	25.9081	10.8957	21.1782	10.307	19.7916	1055.47	2294.19	964.819	1875.35	912.69	1752.56
sp|P62269|RS18_HUMAN	RPS18	40S ribosomal protein S18 OS=Homo sapiens OX=9606 GN=RPS18 PE=1 SV=3	1789	7	C	UR	12.1309	26.1892	11.6083	20.179	10.5634	19.3291	1348.89	2912.1	1290.78	2243.8	1174.6	2149.3
sp|P39019|RS19_HUMAN	RPS19	40S ribosomal protein S19 OS=Homo sapiens OX=9606 GN=RPS19 PE=1 SV=2	461	9	C	UR	11.9142	23.9979	12.7851	20.4547	11.6877	19.1604	1566.93	3156.15	1681.46	2690.15	1537.14	2519.94
sp|P15880|RS2_HUMAN	RPS2	40S ribosomal protein S2 OS=Homo sapiens OX=9606 GN=RPS2 PE=1 SV=2	304	13	C	UR	11.3563	27.1139	10.7422	20.8879	9.99249	19.9071	2684.51	6409.42	2539.34	4937.67	2362.11	4705.8
sp|P60866|RS20_HUMAN	RPS20	40S ribosomal protein S20 OS=Homo sapiens OX=9606 GN=RPS20 PE=1 SV=1	2067	4	C	UR	12.2261	23.9834	11.8552	20.7089	11.1019	20.1246	613.092	1202.68	594.496	1038.47	556.717	1009.17
sp|P63220|RS21_HUMAN	RPS21	40S ribosomal protein S21 OS=Homo sapiens OX=9606 GN=RPS21 PE=1 SV=1	153	3	C	UR	12.0064	25.5748	12.7182	20.2834	11.4898	17.9274	922.846	1965.75	977.556	1559.03	883.137	1377.95
sp|P62266|RS23_HUMAN	RPS23	40S ribosomal protein S23 OS=Homo sapiens OX=9606 GN=RPS23 PE=1 SV=3	374	4	C	UR	11.6756	25.7061	11.41	21.4486	10.7027	19.057	647.796	1426.25	633.064	1190.03	593.819	1057.34
sp|P62847|RS24_HUMAN	RPS24	40S ribosomal protein S24 OS=Homo sapiens OX=9606 GN=RPS24 PE=1 SV=1	629	6	C	UR	11.2749	27.0528	10.6411	21.0786	9.80283	20.1497	1511.51	3626.69	1426.55	2825.8	1314.16	2701.26
sp|P62851|RS25_HUMAN	RPS25	40S ribosomal protein S25 OS=Homo sapiens OX=9606 GN=RPS25 PE=1 SV=1	77	6	C	UR	11.9713	27.1361	10.7636	20.642	10.0555	19.4315	972.153	2203.64	874.085	1676.28	816.575	1577.98
sp|P62854|RS26_HUMAN	RPS26	40S ribosomal protein S26 OS=Homo sapiens OX=9606 GN=RPS26 PE=1 SV=3	998	5	C	UR	12.5879	24.4705	12.3019	19.1169	10.9297	20.593	858.324	1668.56	838.824	1303.51	745.254	1404.16
sp|Q71UM5|RS27L_HUMAN	RPS27L	40S ribosomal protein S27-like OS=Homo sapiens OX=9606 GN=RPS27L PE=1 SV=3	2189	1	C	UR	12.9772	23.3341	11.9348	20.0989	12.3509	19.3041	131.284	236.059	120.738	203.33	124.947	195.29
sp|P62857|RS28_HUMAN	RPS28	40S ribosomal protein S28 OS=Homo sapiens OX=9606 GN=RPS28 PE=1 SV=1	1259	3	C	UR	13.0366	26.6787	11.4616	19.9143	10.2792	18.6297	767.115	1569.86	674.435	1171.82	604.86	1096.23
sp|P23396|RS3_HUMAN	RPS3	40S ribosomal protein S3 OS=Homo sapiens OX=9606 GN=RPS3 PE=1 SV=2	231	24	C	UR	12.7879	25.5726	11.8179	20.9114	10.4117	18.4986	4727.41	9453.66	4368.83	7730.51	3848.98	6838.55
sp|P61247|RS3A_HUMAN	RPS3A	40S ribosomal protein S3a OS=Homo sapiens OX=9606 GN=RPS3A PE=1 SV=2	155	12	C	UR	12.0531	25.4953	11.667	21.0836	10.5395	19.1616	3126.84	6614.06	3026.68	5469.58	2734.18	4970.96
sp|P62701|RS4X_HUMAN	RPS4X	40S ribosomal protein S4, X isoform OS=Homo sapiens OX=9606 GN=RPS4X PE=1 SV=2	877	16	C	UR	12.1654	25.9056	11.2343	20.7033	10.0037	19.9878	3381.86	7201.51	3123.03	5755.31	2780.93	5556.41
sp|P46782|RS5_HUMAN	RPS5	40S ribosomal protein S5 OS=Homo sapiens OX=9606 GN=RPS5 PE=1 SV=4	1725	6	C	UR	12.924	24.194	11.4064	20.9679	10.6392	19.8684	1241.96	2324.97	1096.12	2014.95	1022.4	1909.3
sp|P62753|RS6_HUMAN	RPS6	40S ribosomal protein S6 OS=Homo sapiens OX=9606 GN=RPS6 PE=1 SV=1	991	9	C	UR	11.8919	25.4804	11.5393	20.9994	10.3137	19.7754	1595.02	3417.6	1547.73	2816.58	1383.34	2652.42
sp|P62081|RS7_HUMAN	RPS7	40S ribosomal protein S7 OS=Homo sapiens OX=9606 GN=RPS7 PE=1 SV=1	414	8	C	UR	12.3218	24.006	11.3121	20.6807	10.6447	21.0347	1893.23	3688.49	1738.09	3177.57	1635.55	3231.96
sp|P62241|RS8_HUMAN	RPS8	40S ribosomal protein S8 OS=Homo sapiens OX=9606 GN=RPS8 PE=1 SV=2	156	11	C	UR	12.1628	23.9994	12.1891	20.9352	11.3835	19.33	1834.98	3620.76	1838.95	3158.46	1717.42	2916.3
sp|P46781|RS9_HUMAN	RPS9	40S ribosomal protein S9 OS=Homo sapiens OX=9606 GN=RPS9 PE=1 SV=3	1346	13	C	UR	12.2369	25.7694	10.9858	21.0969	10.4294	19.4815	2927.99	6165.97	2628.63	5047.97	2495.51	4661.45
sp|P08865|RSSA_HUMAN	RPSA	40S ribosomal protein SA OS=Homo sapiens OX=9606 GN=RPSA PE=1 SV=4	441	18	C	UR	12.5943	24.3438	11.8253	22.1002	10.5426	18.5939	1913.34	3698.34	1796.51	3357.48	1601.64	2824.8
sp|Q6P087|RUSD3_HUMAN	RPUSD3	Mitochondrial mRNA pseudouridine synthase RPUSD3 OS=Homo sapiens OX=9606 GN=RPUSD3 PE=1 SV=3	2019	2	C	UR	13.9173	20.5947	13.0111	21.3	10.9804	20.1964	358.602	530.655	335.251	548.83	282.929	520.394
sp|Q9P2E9|RRBP1_HUMAN	RRBP1	Ribosome-binding protein 1 OS=Homo sapiens OX=9606 GN=RRBP1 PE=1 SV=5	1944	24	C	UR	13.6689	22.0896	12.653	22.6903	10.3233	18.5749	4673.71	7552.95	4326.37	7758.35	3529.78	6351.2
sp|P23921|RIR1_HUMAN	RRM1	Ribonucleoside-diphosphate reductase large subunit OS=Homo sapiens OX=9606 GN=RRM1 PE=1 SV=1	1407	4	C	UR	13.5209	21.4757	13.5987	21.2159	11.6389	18.55	440.454	699.59	442.988	691.125	379.146	604.28
sp|Q9Y3I0|RTCB_HUMAN	RTCB	RNA-splicing ligase RtcB homolog OS=Homo sapiens OX=9606 GN=RTCB PE=1 SV=1	1410	26	C	UR	13.434	21.0021	13.3487	20.4404	12.3625	19.4123	4782.13	7476.18	4751.76	7276.22	4400.72	6910.24
sp|A6ZKI3|RTL8C_HUMAN	RTL8C	Isoform of O15255, Retrotransposon Gag-like protein 8C OS=Homo sapiens OX=9606 GN=RTL8C PE=1 SV=1	526	1	C	UR	12.5729	21.4797	13.7448	22.4938	9.83445	19.8743	113.638	194.14	124.229	203.305	88.8866	179.63
sp|O95197|RTN3_HUMAN	RTN3	Reticulon-3 OS=Homo sapiens OX=9606 GN=RTN3 PE=1 SV=2	2403	2	C	UR	11.3904	21.7551	13.5942	22.4581	11.9633	18.8389	564.801	1078.74	674.075	1113.6	593.205	934.136
sp|Q9NQC3|RTN4_HUMAN	RTN4	Reticulon-4 OS=Homo sapiens OX=9606 GN=RTN4 PE=1 SV=2	1706	1	C	UR	13.7232	16.9391	16.2307	20.7914	12.1902	20.1253	31.4633	38.8365	37.2124	47.6686	27.9486	46.1415
sp|Q9Y224|RTRAF_HUMAN	RTRAF	RNA transcription, translation and transport factor protein OS=Homo sapiens OX=9606 GN=RTRAF PE=1 SV=1	1264	7	C	UR	14.4794	21.4435	13.7134	20.7326	11.573	18.0582	1462.39	2165.74	1385.02	2093.94	1168.84	1823.84
sp|Q96NL0|RUN3B_HUMAN	RUNDC3B	RUN domain-containing protein 3B OS=Homo sapiens OX=9606 GN=RUNDC3B PE=2 SV=1	1756	1	C	UR	10.7754	20.3586	13.1271	21.8055	13.3607	20.5726	35.7602	67.5641	43.5648	72.3659	44.34	68.2743
sp|Q9Y265|RUVB1_HUMAN	RUVBL1	RuvB-like 1 OS=Homo sapiens OX=9606 GN=RUVBL1 PE=1 SV=1	700	21	C	UR	12.7947	20.981	13.7267	21.8591	12.0587	18.5798	3745.64	6142.14	4018.45	6399.21	3530.17	5439.19
sp|Q9Y230|RUVB2_HUMAN	RUVBL2	RuvB-like 2 OS=Homo sapiens OX=9606 GN=RUVBL2 PE=1 SV=3	62	16	C	UR	13.0542	20.8575	13.5031	21.6806	11.905	18.9996	2247.25	3590.58	2324.53	3732.27	2049.43	3270.75
sp|Q9H446|RWDD1_HUMAN	RWDD1	RWD domain-containing protein 1 OS=Homo sapiens OX=9606 GN=RWDD1 PE=1 SV=1	455	11	C	UR	13.2492	20.6173	12.4423	19.5204	14.1386	20.0322	3570.66	5556.34	3353.18	5260.74	3810.34	5398.65
sp|Q6NW29|RWDD4_HUMAN	RWDD4	RWD domain-containing protein 4 OS=Homo sapiens OX=9606 GN=RWDD4 PE=1 SV=3	1365	3	C	UR	14.244	21.1984	11.4257	19.8246	12.0065	21.3009	739.568	1100.65	593.238	1029.32	623.396	1105.97
sp|P60903|S10AA_HUMAN	S100A10	Protein S100-A10 OS=Homo sapiens OX=9606 GN=S100A10 PE=1 SV=2	1068	6	C	UR	18.0312	20.825	10.2076	17.3937	13.8226	19.7198	1612.49	1862.33	912.842	1555.48	1236.12	1763.5
sp|P31949|S10AB_HUMAN	S100A11	Protein S100-A11 OS=Homo sapiens OX=9606 GN=S100A11 PE=1 SV=2	1067	2	C	UR	10.3611	28.4992	12.5699	19.9761	11.438	17.1556	619.774	1704.75	751.9	1194.92	684.193	1026.2
sp|Q99584|S10AD_HUMAN	S100A13	Protein S100-A13 OS=Homo sapiens OX=9606 GN=S100A13 PE=1 SV=1	1368	3	C	UR	14.4262	21.1428	14.7683	20.0225	12.1436	17.4965	304.12	445.713	311.333	422.097	256.001	368.846
sp|P31151|S10A7_HUMAN_contaminant	S100A7	Protein S100-A7 OS=Homo sapiens GN=S100A7 PE=1 SV=4	1737	2	C	UR	21.6718	16.6994	10.3937	33.8522	7.63816	9.74471	474.152	365.363	227.401	740.643	167.113	213.202
sp|P05109|S10A8_HUMAN_contaminant	S100A8	Protein S100-A8 OS=Homo sapiens GN=S100A8 PE=1 SV=1	551	1	C	UR	17.2549	17.2797	12.3933	29.7976	10.2489	13.0256	239.693	240.038	172.16	413.927	142.37	180.942
sp|P06702|S10A9_HUMAN_contaminant	S100A9	Protein S100-A9 OS=Homo sapiens GN=S100A9 PE=1 SV=1	2480	1	C	UR	15.1941	17.379	8.58429	35.3986	10.3519	13.0922	57.7058	66.0039	32.6024	134.441	39.3156	49.7229
sp|Q9NTJ5|SAC1_HUMAN	SACM1L	Phosphatidylinositol-3-phosphatase SAC1 OS=Homo sapiens OX=9606 GN=SACM1L PE=1 SV=2	1597	5	C	UR	12.5207	20.5374	13.7889	21.2223	13.1021	18.8287	618.898	1015.16	681.586	1049.02	647.637	930.706
sp|Q9UBE0|SAE1_HUMAN	SAE1	SUMO-activating enzyme subunit 1 OS=Homo sapiens OX=9606 GN=SAE1 PE=1 SV=1	1192	5	C	UR	11.9905	20.328	15.1601	21.7074	12.4557	18.3584	666.816	1130.47	843.079	1207.19	692.683	1020.94
sp|Q15424|SAFB1_HUMAN	SAFB	Scaffold attachment factor B1 OS=Homo sapiens OX=9606 GN=SAFB PE=1 SV=4	176	4	C	UR	14.016	21.0288	11.7856	21.1101	12.729	19.3305	702.262	1053.63	590.509	1057.71	637.773	968.535
sp|Q9Y3Z3|SAMH1_HUMAN	SAMHD1	Deoxynucleoside triphosphate triphosphohydrolase SAMHD1 OS=Homo sapiens OX=9606 GN=SAMHD1 PE=1 SV=2	2188	2	C	UR	15.3863	19.4638	14.9247	19.9531	13.2442	17.0279	234.493	296.635	227.457	304.092	201.846	259.511
sp|Q9Y512|SAM50_HUMAN	SAMM50	Sorting and assembly machinery component 50 homolog OS=Homo sapiens OX=9606 GN=SAMM50 PE=1 SV=3	1214	4	C	UR	15.4595	19.6089	14.7767	19.7705	12.8387	17.5457	611.284	775.354	584.285	781.747	507.654	693.774
sp|Q9H0E3|SP130_HUMAN	SAP130	Histone deacetylase complex subunit SAP130 OS=Homo sapiens OX=9606 GN=SAP130 PE=1 SV=1	1604	2	C	UR	14.1257	18.4269	15.705	19.1958	15.1673	17.3793	311.549	406.413	346.381	423.371	334.52	383.308
sp|Q9UHR5|S30BP_HUMAN	SAP30BP	SAP30-binding protein OS=Homo sapiens OX=9606 GN=SAP30BP PE=1 SV=1	2452	1	C	UR	11.6707	21.6763	15.055	23.6072	11.9075	16.0834	40.7832	75.7475	52.6095	82.4953	41.6106	56.2033
sp|Q9NR31|SAR1A_HUMAN	SAR1A	GTP-binding protein SAR1a OS=Homo sapiens OX=9606 GN=SAR1A PE=1 SV=1	1295	3	C	UR	12.2103	20.4921	13.4425	24.2375	11.6403	17.9773	236.377	396.703	260.231	469.209	225.343	348.018
sp|P82979|SARNP_HUMAN	SARNP	SAP domain-containing ribonucleoprotein OS=Homo sapiens OX=9606 GN=SARNP PE=1 SV=3	1566	2	C	UR	12.8728	22.0009	14.5185	19.8287	12.9022	17.8768	193.391	330.524	218.115	297.891	193.833	268.567
sp|P49591|SYSC_HUMAN	SARS1	Serine--tRNA ligase, cytoplasmic OS=Homo sapiens OX=9606 GN=SARS1 PE=1 SV=3	913	8	C	UR	11.6773	22.7214	14.3426	22.1907	11.2858	17.7821	951.579	1851.56	1168.78	1808.31	919.679	1449.06
sp|Q15020|SART3_HUMAN	SART3	Squamous cell carcinoma antigen recognized by T-cells 3 OS=Homo sapiens OX=9606 GN=SART3 PE=1 SV=1	2342	1	C	UR	18.1632	17.2686	13.3881	22.5321	11.4551	17.193	393.49	374.109	290.04	488.137	248.164	372.47
sp|Q9Y3A5|SBDS_HUMAN	SBDS	Ribosome maturation protein SBDS OS=Homo sapiens OX=9606 GN=SBDS PE=1 SV=4	971	15	C	UR	15.2771	19.1973	14.3096	20.5775	12.1607	18.4777	3699.22	4648.47	3464.95	4982.66	2944.6	4474.22
sp|O95104|SCAF4_HUMAN	SCAF4	SR-related and CTD-associated factor 4 OS=Homo sapiens OX=9606 GN=SCAF4 PE=1 SV=3	1018	2	C	UR	13.2301	20.5505	13.1499	21.674	12.0652	19.3303	382.586	594.276	380.267	626.764	348.898	558.99
sp|O15127|SCAM2_HUMAN	SCAMP2	Secretory carrier-associated membrane protein 2 OS=Homo sapiens OX=9606 GN=SCAMP2 PE=1 SV=2	1358	1	C	UR	16.2376	19.0301	15.3124	21.1109	12.0034	16.3057	197.888	231.919	186.612	257.278	146.286	198.717
sp|O14828|SCAM3_HUMAN	SCAMP3	Secretory carrier-associated membrane protein 3 OS=Homo sapiens OX=9606 GN=SCAMP3 PE=1 SV=3	696	3	C	UR	12.9076	19.1089	12.8844	24.9718	11.5737	18.5534	327.795	485.279	327.205	634.169	293.919	471.171
sp|O00767|SCD_HUMAN	SCD	Stearoyl-CoA desaturase OS=Homo sapiens OX=9606 GN=SCD PE=1 SV=2	1726	2	C	UR	11.5713	23.7071	11.2018	24.1957	9.71018	19.614	190.487	390.268	184.405	398.31	159.85	322.886
sp|Q8WVM8|SCFD1_HUMAN	SCFD1	Sec1 family domain-containing protein 1 OS=Homo sapiens OX=9606 GN=SCFD1 PE=1 SV=4	1862	11	C	UR	12.7448	21.8848	13.5051	21.494	12.4518	17.9195	1410.4	2421.87	1494.54	2378.63	1377.97	1983.06
sp|P22307|SCP2_HUMAN	SCP2	Sterol carrier protein 2 OS=Homo sapiens OX=9606 GN=SCP2 PE=1 SV=2	1204	11	C	UR	11.3982	23.1851	13.6647	20.599	13.191	17.962	1784.39	3629.62	2139.21	3224.77	2065.05	2811.94
sp|Q9HB40|RISC_HUMAN	SCPEP1	Retinoid-inducible serine carboxypeptidase OS=Homo sapiens OX=9606 GN=SCPEP1 PE=1 SV=1	1465	1	C	UR	12.0698	21.8651	13.0878	24.8973	11.8355	16.2445	67.8256	122.87	73.5462	139.909	66.5092	91.2852
sp|Q96KG9|SCYL1_HUMAN	SCYL1	N-terminal kinase-like protein OS=Homo sapiens OX=9606 GN=SCYL1 PE=1 SV=1	1629	3	C	UR	12.6994	21.2068	13.9175	20.0815	14.0006	18.0941	258.579	431.804	283.383	408.892	285.075	368.425
sp|O00560|SDCB1_HUMAN	SDCBP	Syntenin-1 OS=Homo sapiens OX=9606 GN=SDCBP PE=1 SV=1	628	1	C	UR	12.7375	23.7635	13.6653	20.7293	11.6616	17.4428	19.4481	36.2831	20.8647	31.6503	17.8053	26.6323
sp|Q9HCN8|SDF2L_HUMAN	SDF2L1	Stromal cell-derived factor 2-like protein 1 OS=Homo sapiens OX=9606 GN=SDF2L1 PE=1 SV=2	594	3	C	UR	12.9699	22.4082	14.2176	20.6836	12.2567	17.4639	544.598	940.905	596.988	868.49	514.652	733.298
sp|Q9BRK5|CAB45_HUMAN	SDF4	45 kDa calcium-binding protein OS=Homo sapiens OX=9606 GN=SDF4 PE=1 SV=1	2123	1	C	UR	14.5962	21.7329	14.8753	20.6115	11.3546	16.8296	42.3813	63.1035	43.1916	59.8472	32.969	48.8663
sp|P31040|SDHA_HUMAN	SDHA	Succinate dehydrogenase [ubiquinone] flavoprotein subunit, mitochondrial OS=Homo sapiens OX=9606 GN=SDHA PE=1 SV=2	1397	6	C	UR	11.3839	20.8616	13.9359	22.3127	12.2648	19.241	689.034	1262.69	843.499	1350.53	742.355	1164.6
sp|P21912|SDHB_HUMAN	SDHB	Succinate dehydrogenase [ubiquinone] iron-sulfur subunit, mitochondrial OS=Homo sapiens OX=9606 GN=SDHB PE=1 SV=3	321	9	C	UR	11.9459	19.9997	14.5273	22.9463	12.2214	18.3594	1766.71	2957.8	2148.48	3393.59	1807.46	2715.21
sp|Q99643|C560_HUMAN	SDHC	Succinate dehydrogenase cytochrome b560 subunit, mitochondrial OS=Homo sapiens OX=9606 GN=SDHC PE=1 SV=1	1773	1	C	UR	11.3366	23.7133	13.4813	23.5094	11.6075	16.3519	157.141	328.701	186.869	325.873	160.896	226.661
sp|O14521|DHSD_HUMAN	SDHD	Succinate dehydrogenase [ubiquinone] cytochrome b small subunit, mitochondrial OS=Homo sapiens OX=9606 GN=SDHD PE=1 SV=1	781	2	C	UR	12.3089	22.1291	13.4466	23.82	11.4042	16.8912	390.527	702.096	426.623	755.743	361.823	535.91
sp|Q9NRG7|D39U1_HUMAN	SDR39U1	Epimerase family protein SDR39U1 OS=Homo sapiens OX=9606 GN=SDR39U1 PE=1 SV=3	421	2	C	UR	13.7125	20.4049	13.7681	23.6993	12.4025	16.0127	163.374	243.108	164.036	282.358	147.767	190.778
sp|P67812|SC11A_HUMAN	SEC11A	Signal peptidase complex catalytic subunit SEC11A OS=Homo sapiens OX=9606 GN=SEC11A PE=1 SV=1	1303	6	C	UR	12.2537	22.2066	13.2774	21.6917	12.9456	17.6249	1449.57	2626.97	1570.67	2566.06	1531.43	2084.96
sp|Q9BY50|SC11C_HUMAN	SEC11C	Signal peptidase complex catalytic subunit SEC11C OS=Homo sapiens OX=9606 GN=SEC11C PE=1 SV=3	992	1	C	UR	13.7048	20.7204	12.3883	22.0728	10.7949	20.3188	78.0106	117.945	70.5164	125.643	61.4468	115.659
sp|P55735|SEC13_HUMAN	SEC13	Protein SEC13 homolog OS=Homo sapiens OX=9606 GN=SEC13 PE=1 SV=3	2013	2	C	UR	13.5215	20.4774	12.9744	23.2316	12.2238	17.5713	329.217	498.577	315.897	565.635	297.62	427.821
sp|O75396|SC22B_HUMAN	SEC22B	Vesicle-trafficking protein SEC22b OS=Homo sapiens OX=9606 GN=SEC22B PE=1 SV=5	624	9	C	UR	13.0055	21.1925	13.4915	21.4583	13.0601	17.7922	1160.59	1891.19	1203.96	1914.91	1165.46	1587.75
sp|Q15436|SC23A_HUMAN	SEC23A	Protein transport protein Sec23A OS=Homo sapiens OX=9606 GN=SEC23A PE=1 SV=2	2218	1	C	UR	14.3966	23.5555	12.633	21.4323	11.9628	16.0198	119.781	195.983	105.107	178.317	99.5309	133.286
sp|Q15437|SC23B_HUMAN	SEC23B	Protein transport protein Sec23B OS=Homo sapiens OX=9606 GN=SEC23B PE=1 SV=2	1772	1	C	UR	12.1543	21.9747	15.1703	20.2291	13.6566	16.815	14.1316	25.5495	17.6382	23.52	15.8782	19.5505
sp|Q9Y6Y8|S23IP_HUMAN	SEC23IP	SEC23-interacting protein OS=Homo sapiens OX=9606 GN=SEC23IP PE=1 SV=1	1641	1	C	UR	14.8534	21.7022	13.4863	19.4822	13.1382	17.3377	118.952	173.8	108.004	156.021	105.216	138.847
sp|O95487|SC24B_HUMAN	SEC24B	Protein transport protein Sec24B OS=Homo sapiens OX=9606 GN=SEC24B PE=1 SV=2	1039	1	C	UR	13.1149	23.2363	13.4435	22.6446	9.81995	17.7408	16.2053	28.7118	16.6114	27.9807	12.134	21.9213
sp|P53992|SC24C_HUMAN	SEC24C	Protein transport protein Sec24C OS=Homo sapiens OX=9606 GN=SEC24C PE=1 SV=3	2348	3	C	UR	12.6878	25.7536	12.9147	19.9784	11.7941	16.8714	291.508	591.7	296.72	459.012	270.974	387.626
sp|O94979|SC31A_HUMAN	SEC31A	Protein transport protein Sec31A OS=Homo sapiens OX=9606 GN=SEC31A PE=1 SV=3	677	4	C	UR	12.1734	20.9046	14.5686	21.1424	13.2378	17.9733	540.262	927.76	646.562	938.315	587.502	797.665
sp|P61619|S61A1_HUMAN	SEC61A1	Protein transport protein Sec61 subunit alpha isoform 1 OS=Homo sapiens OX=9606 GN=SEC61A1 PE=1 SV=2	298	6	C	UR	13.2854	24.6075	12.0008	20.6824	11.344	18.0798	1590.19	2945.37	1436.43	2475.56	1357.81	2164.05
sp|P60468|SC61B_HUMAN	SEC61B	Protein transport protein Sec61 subunit beta OS=Homo sapiens OX=9606 GN=SEC61B PE=1 SV=2	1602	3	C	UR	12.3667	21.9858	13.0991	19.9023	13.0731	19.5731	471.251	837.797	499.159	758.403	498.166	745.859
sp|Q9UGP8|SEC63_HUMAN	SEC63	Translocation protein SEC63 homolog OS=Homo sapiens OX=9606 GN=SEC63 PE=1 SV=2	1651	8	C	UR	13.4876	22.7472	13.3994	22.238	11.1491	16.9787	853.414	1439.3	847.834	1407.09	705.451	1074.31
sp|O60613|SEP15_HUMAN	SELENOF	Selenoprotein F OS=Homo sapiens OX=9606 GN=SELENOF PE=1 SV=4	2537	1	C	UR	11.8909	20.3494	13.9637	20.6806	14.5174	18.5979	161.523	276.423	189.681	280.921	197.202	252.63
sp|Q9NZV5|SELN_HUMAN	SELENON	Selenoprotein N OS=Homo sapiens OX=9606 GN=SELENON PE=1 SV=5	1577	3	C	UR	12.3467	20.9015	14.1207	21.6248	11.8072	19.1991	314.186	531.878	359.329	550.285	300.456	488.557
sp|P49903|SPS1_HUMAN	SEPHS1	Selenide, water dikinase 1 OS=Homo sapiens OX=9606 GN=SEPHS1 PE=1 SV=2	1849	1	C	UR	18.8897	21.9095	14.5829	16.1815	14.0377	14.3987	73.2209	84.9262	56.5268	62.723	54.4133	55.8127
sp|Q9NVA2|SEP11_HUMAN	SEPTIN11	Septin-11 OS=Homo sapiens OX=9606 GN=SEPTIN11 PE=1 SV=3	12	5	C	UR	13.6245	22.0855	14.0432	19.6074	12.3267	18.3129	890.816	1444.03	918.193	1282	805.963	1197.36
sp|Q15019|SEPT2_HUMAN	SEPTIN2	Septin-2 OS=Homo sapiens OX=9606 GN=SEPTIN2 PE=1 SV=1	181	22	C	UR	14.3515	23.4309	12.9967	19.6946	11.9898	17.5365	2764.89	4514.07	2503.87	3794.26	2309.9	3378.49
sp|Q9UH03|SEPT3_HUMAN	SEPTIN3	Neuronal-specific septin-3 OS=Homo sapiens OX=9606 GN=SEPTIN3 PE=1 SV=3	12	1	C	UR	12.0878	23.8021	15.2344	19.4247	11.9163	17.5346	82.2045	161.869	103.603	132.1	81.0384	119.246
sp|Q14141|SEPT6_HUMAN	SEPTIN6	Septin-6 OS=Homo sapiens OX=9606 GN=SEPTIN6 PE=1 SV=4	12	6	C	UR	15.375	22.7758	13.6806	18.3539	12.794	17.0206	865.46	1282.05	770.077	1033.14	720.175	958.087
sp|Q16181|SEPT7_HUMAN	SEPTIN7	Septin-7 OS=Homo sapiens OX=9606 GN=SEPTIN7 PE=1 SV=2	12	12	C	UR	13.7011	23.1198	13.6059	19.6384	12.0151	17.9197	1642.69	2771.95	1631.28	2354.54	1440.55	2148.48
sp|Q92599|SEPT8_HUMAN	SEPTIN8	Septin-8 OS=Homo sapiens OX=9606 GN=SEPTIN8 PE=1 SV=4	12	7	C	UR	14.0227	23.9315	12.5849	18.984	11.7359	18.741	1145.59	1955.09	1028.13	1550.9	958.763	1531.04
sp|Q9UHD8|SEPT9_HUMAN	SEPTIN9	Septin-9 OS=Homo sapiens OX=9606 GN=SEPTIN9 PE=1 SV=2	12	11	C	UR	13.8183	23.7794	14.7008	20.3631	11.1927	16.1457	1679.39	2889.98	1786.63	2474.79	1360.28	1962.24
sp|Q8NC51-3|PAIRB-3_HUMAN	SERBP1	Isoform of Q8NC51, Isoform 3 of Plasminogen activator inhibitor 1 RNA-binding protein OS=Homo sapiens OX=9606 GN=SERBP1 PE=1 SV=2	904	16	C	UR	12.8977	24.0238	12.7533	21.0255	10.7248	18.5749	2440.23	4545.28	2412.9	3977.99	2029.12	3514.36
sp|P84101|SERF2_HUMAN	SERF2	Small EDRK-rich factor 2 OS=Homo sapiens OX=9606 GN=SERF2 PE=1 SV=1	892	1	C	UR	15.0975	24.1072	11.7641	20.7014	10.4678	17.8619	421.47	672.987	328.413	577.909	292.224	498.642
sp|P30740|ILEU_HUMAN	SERPINB1	Leukocyte elastase inhibitor OS=Homo sapiens OX=9606 GN=SERPINB1 PE=1 SV=1	2059	2	C	UR	12.3401	18.1965	16.0074	22.095	14.22	17.141	210.689	310.679	273.302	377.24	242.786	292.658
sp|Q96P63|SPB12_HUMAN_contaminant	SERPINB12	Serpin B12 OS=Homo sapiens GN=SERPINB12 PE=1 SV=1	165	9	C	UR	16.3415	17.8827	10.6823	31.1338	10.1963	13.7634	1896.62	2075.5	1239.81	3613.44	1183.4	1597.4
sp|P29508|SPB3_HUMAN_contaminant	SERPINB3	Serpin B3 OS=Homo sapiens GN=SERPINB3 PE=1 SV=2	1693	3	C	UR	19.1171	16.3288	9.02177	35.7164	8.91578	10.9001	730.153	623.657	344.574	1364.14	340.526	416.314
sp|P50454|SERPH_HUMAN	SERPINH1	Serpin H1 OS=Homo sapiens OX=9606 GN=SERPINH1 PE=1 SV=2	774	22	C	UR	11.395	21.7183	13.282	20.8045	14.3957	18.4046	2363.22	4504.17	2754.56	4314.65	2985.53	3816.94
sp|Q86VW0|SESD1_HUMAN	SESTD1	SEC14 domain and spectrin repeat-containing protein 1 OS=Homo sapiens OX=9606 GN=SESTD1 PE=1 SV=2	1715	1	C	UR	14.0321	19.4927	12.5937	22.8305	12.9973	18.0537	62.3486	86.6115	55.9571	101.442	57.7505	80.2177
sp|Q01105|SET_HUMAN	SET	Protein SET OS=Homo sapiens OX=9606 GN=SET PE=1 SV=3	1246	7	C	UR	13.5199	20.7	15.1378	19.2349	12.1747	19.2327	1194.96	1829.56	1337.95	1700.08	1076.05	1699.88
sp|Q86TU7|SETD3_HUMAN	SETD3	Actin-histidine N-methyltransferase OS=Homo sapiens OX=9606 GN=SETD3 PE=1 SV=1	1095	2	C	UR	12.9915	21.4903	13.1362	22.3261	11.9992	18.0567	388.403	642.487	392.726	667.473	358.735	539.833
sp|Q15637|SF01_HUMAN	SF1	Splicing factor 1 OS=Homo sapiens OX=9606 GN=SF1 PE=1 SV=4	847	6	C	UR	13.7067	20.6359	13.9523	22.3222	12.1685	17.2144	654.622	985.553	666.35	1066.09	581.156	822.146
sp|Q15459|SF3A1_HUMAN	SF3A1	Splicing factor 3A subunit 1 OS=Homo sapiens OX=9606 GN=SF3A1 PE=1 SV=1	1103	3	C	UR	13.527	22.1346	12.8327	21.4625	12.8009	17.2422	210.818	344.967	199.997	334.492	199.501	268.718
sp|Q15428|SF3A2_HUMAN	SF3A2	Splicing factor 3A subunit 2 OS=Homo sapiens OX=9606 GN=SF3A2 PE=1 SV=2	2296	1	C	UR	10.7217	23.5568	14.9153	21.5235	14.9569	14.3258	26.4053	58.0154	36.7333	53.0077	36.8356	35.2815
sp|Q13435|SF3B2_HUMAN	SF3B2	Splicing factor 3B subunit 2 OS=Homo sapiens OX=9606 GN=SF3B2 PE=1 SV=2	126	6	C	UR	13.5205	20.7076	12.9917	21.205	12.6799	18.8953	995.442	1524.59	956.513	1561.21	933.556	1391.16
sp|Q15393|SF3B3_HUMAN	SF3B3	Splicing factor 3B subunit 3 OS=Homo sapiens OX=9606 GN=SF3B3 PE=1 SV=4	254	24	C	UR	14.9215	20.1279	13.7717	20.1167	13.3608	17.7013	5043.06	6802.67	4654.46	6798.87	4515.57	5982.55
sp|P23246|SFPQ_HUMAN	SFPQ	Splicing factor, proline- and glutamine-rich OS=Homo sapiens OX=9606 GN=SFPQ PE=1 SV=2	228	12	C	UR	13.6749	19.7966	12.1206	22.4852	12.1133	19.8093	1720.56	2490.78	1525	2829.05	1524.08	2492.38
sp|Q9H9B4|SFXN1_HUMAN	SFXN1	Sideroflexin-1 OS=Homo sapiens OX=9606 GN=SFXN1 PE=1 SV=4	618	11	C	UR	12.6705	20.4885	14.0388	22.5853	12.1335	18.0833	1718.09	2778.17	1903.62	3062.5	1645.27	2452.05
sp|O95470|SGPL1_HUMAN	SGPL1	Sphingosine-1-phosphate lyase 1 OS=Homo sapiens OX=9606 GN=SGPL1 PE=1 SV=3	2462	1	C	UR	13.3168	22.2505	11.0297	22.5999	11.8869	18.9162	45.3229	75.7285	37.5389	76.9175	40.4565	64.3803
sp|O43765|SGTA_HUMAN	SGTA	Small glutamine-rich tetratricopeptide repeat-containing protein alpha OS=Homo sapiens OX=9606 GN=SGTA PE=1 SV=1	498	4	C	UR	11.848	21.2151	13.7791	21.5468	12.6034	19.0076	617.68	1106.02	718.356	1123.32	657.066	990.94
sp|O75368|SH3L1_HUMAN	SH3BGRL	SH3 domain-binding glutamic acid-rich-like protein OS=Homo sapiens OX=9606 GN=SH3BGRL PE=1 SV=1	1632	3	C	UR	12.4749	22.0142	14.2123	22.405	11.6863	17.2072	305.349	538.846	347.878	548.411	286.048	421.184
sp|Q9UJC5|SH3L2_HUMAN	SH3BGRL2	SH3 domain-binding glutamic acid-rich-like protein 2 OS=Homo sapiens OX=9606 GN=SH3BGRL2 PE=1 SV=2	2472	1	C	UR	12.0232	21.0578	14.9357	18.6693	17.2509	16.0631	19.9474	34.9364	24.7794	30.9737	28.6205	26.6499
sp|Q9H299|SH3L3_HUMAN	SH3BGRL3	SH3 domain-binding glutamic acid-rich-like protein 3 OS=Homo sapiens OX=9606 GN=SH3BGRL3 PE=1 SV=1	1899	1	C	UR	12.7543	20.3103	12.5345	22.2377	12.0012	20.162	122.07	194.388	119.967	212.836	114.862	192.969
sp|Q9Y3L3|3BP1_HUMAN	SH3BP1	SH3 domain-binding protein 1 OS=Homo sapiens OX=9606 GN=SH3BP1 PE=1 SV=3	2190	3	C	UR	14.3118	22.1084	13.2411	20.142	11.3306	18.8661	310.114	479.053	286.913	436.443	245.515	408.797
sp|Q99961|SH3G1_HUMAN	SH3GL1	Endophilin-A2 OS=Homo sapiens OX=9606 GN=SH3GL1 PE=1 SV=1	1334	5	C	UR	11.0919	21.1183	13.6148	22.4539	12.4965	19.2245	674.41	1284.03	827.804	1365.24	759.807	1168.89
sp|Q9Y371|SHLB1_HUMAN	SH3GLB1	Endophilin-B1 OS=Homo sapiens OX=9606 GN=SH3GLB1 PE=1 SV=1	1963	1	C	UR	11.2399	21.3125	15.4338	22.158	11.3371	18.5187	177.831	337.194	244.184	350.572	179.37	292.993
sp|A1X283|SPD2B_HUMAN	SH3PXD2B	SH3 and PX domain-containing protein 2B OS=Homo sapiens OX=9606 GN=SH3PXD2B PE=1 SV=3	544	4	C	UR	12.2074	21.9364	13.7859	21.3489	12.0696	18.6517	611.143	1098.21	690.17	1068.8	604.244	933.767
sp|Q8NEM2|SHCBP_HUMAN	SHCBP1	SHC SH2 domain-binding protein 1 OS=Homo sapiens OX=9606 GN=SHCBP1 PE=1 SV=3	921	8	C	UR	13.5616	21.5793	13.9621	22.8785	10.5606	17.458	1523.29	2423.86	1568.27	2569.78	1186.2	1960.94
sp|P34897|GLYM_HUMAN	SHMT2	Serine hydroxymethyltransferase, mitochondrial OS=Homo sapiens OX=9606 GN=SHMT2 PE=1 SV=3	288	17	C	UR	13.5407	21.7766	13.7998	19.9063	11.5405	19.4362	4061.97	6532.62	4139.7	5971.56	3461.95	5830.55
sp|Q9UQ13|SHOC2_HUMAN	SHOC2	Leucine-rich repeat protein SHOC-2 OS=Homo sapiens OX=9606 GN=SHOC2 PE=1 SV=2	2009	2	C	UR	13.6433	20.8164	13.2503	20.0095	12.9039	19.3766	257.6	393.036	250.18	377.801	243.64	365.851
sp|Q9UHJ6|SHPK_HUMAN	SHPK	Sedoheptulokinase OS=Homo sapiens OX=9606 GN=SHPK PE=1 SV=3	1774	1	C	UR	14.3815	19.9977	14.6484	21.2383	11.989	17.7451	57.0706	79.3571	58.1295	84.2803	47.5763	70.4183
sp|Q9BRV8|SIKE1_HUMAN	SIKE1	Suppressor of IKBKE 1 OS=Homo sapiens OX=9606 GN=SIKE1 PE=1 SV=1	1988	1	C	UR	12.2782	18.4344	15.208	22.8985	13.8696	17.3113	187.645	281.728	232.419	349.952	211.965	264.563
sp|Q8WVK7|SKA2_HUMAN	SKA2	Spindle and kinetochore-associated protein 2 OS=Homo sapiens OX=9606 GN=SKA2 PE=1 SV=1	2318	2	C	UR	15.056	20.2204	12.6046	19.914	11.5768	20.6282	282.604	379.541	236.592	373.79	217.3	387.196
sp|Q8IX90|SKA3_HUMAN	SKA3	Spindle and kinetochore-associated protein 3 OS=Homo sapiens OX=9606 GN=SKA3 PE=1 SV=2	902	4	C	UR	14.6674	22.103	12.5921	20.1964	11.7306	18.7104	524.622	790.576	450.392	722.382	419.578	669.229
sp|Q15477|SKIV2_HUMAN	SKIV2L	Helicase SKI2W OS=Homo sapiens OX=9606 GN=SKIV2L PE=1 SV=3	1694	3	C	UR	14.3636	22.0004	12.9728	19.8126	12.4111	18.4395	371.441	568.927	335.475	512.351	320.949	476.844
sp|P63208|SKP1_HUMAN	SKP1	S-phase kinase-associated protein 1 OS=Homo sapiens OX=9606 GN=SKP1 PE=1 SV=2	2146	6	C	UR	13.4477	20.6544	14.1	20.769	12.7979	18.2312	971.095	1491.52	1018.2	1499.79	924.171	1316.53
sp|Q14493|SLBP_HUMAN	SLBP	Histone RNA hairpin-binding protein OS=Homo sapiens OX=9606 GN=SLBP PE=1 SV=1	2099	2	C	UR	12.0742	20.9104	13.0828	23.5604	10.9762	19.396	418.587	724.919	453.55	816.787	380.522	672.416
sp|P53985|MOT1_HUMAN	SLC16A1	Monocarboxylate transporter 1 OS=Homo sapiens OX=9606 GN=SLC16A1 PE=1 SV=3	39	3	C	UR	12.5532	22.1836	13.9045	20.8201	11.9482	18.5904	810.813	1432.85	898.099	1344.78	771.736	1200.76
sp|Q15758|AAAT_HUMAN	SLC1A5	Neutral amino acid transporter B(0) OS=Homo sapiens OX=9606 GN=SLC1A5 PE=1 SV=2	1701	4	C	UR	12.0595	21.4956	14.4766	21.5749	11.5906	18.8027	646.996	1153.25	776.673	1157.5	621.84	1008.77
sp|P53007|TXTP_HUMAN	SLC25A1	Tricarboxylate transport protein, mitochondrial OS=Homo sapiens OX=9606 GN=SLC25A1 PE=1 SV=2	1528	2	C	UR	14.8275	21.8441	12.3064	19.9441	11.855	19.2229	183.264	269.988	152.105	246.504	146.525	237.591
sp|Q9UBX3|DIC_HUMAN	SLC25A10	Mitochondrial dicarboxylate carrier OS=Homo sapiens OX=9606 GN=SLC25A10 PE=1 SV=2	2037	1	C	UR	14.3217	21.3751	13.413	20.5503	11.4538	18.8861	203.173	303.236	190.281	291.535	162.489	267.926
sp|Q02978|M2OM_HUMAN	SLC25A11	Mitochondrial 2-oxoglutarate/malate carrier protein OS=Homo sapiens OX=9606 GN=SLC25A11 PE=1 SV=3	832	6	C	UR	11.9957	21.3196	14.6558	22.6007	11.2658	18.1623	1251.42	2224.12	1528.93	2357.76	1175.28	1894.73
sp|Q9UJS0|CMC2_HUMAN	SLC25A13	Calcium-binding mitochondrial carrier protein Aralar2 OS=Homo sapiens OX=9606 GN=SLC25A13 PE=1 SV=2	724	9	C	UR	12.8453	21.3068	13.7548	20.6576	12.3885	19.0472	1720.31	2853.52	1842.12	2766.58	1659.13	2550.9
sp|Q6NUK1|SCMC1_HUMAN	SLC25A24	Calcium-binding mitochondrial carrier protein SCaMC-1 OS=Homo sapiens OX=9606 GN=SLC25A24 PE=1 SV=2	1677	6	C	UR	12.4318	20.0831	14.9158	21.0255	13.5133	18.0306	1025.34	1656.4	1230.21	1734.12	1114.54	1487.11
sp|Q00325|MPCP_HUMAN	SLC25A3	Phosphate carrier protein, mitochondrial OS=Homo sapiens OX=9606 GN=SLC25A3 PE=1 SV=2	1511	13	C	UR	12.73	22.3625	13.2555	21.3656	11.6049	18.6816	2890.1	5076.99	3009.42	4850.66	2634.67	4241.3
sp|P12235|ADT1_HUMAN	SLC25A4	ADP/ATP translocase 1 OS=Homo sapiens OX=9606 GN=SLC25A4 PE=1 SV=4	135	2	C	UR	12.9393	19.8536	13.7758	22.5454	12.1515	18.7343	193.815	297.384	206.345	337.704	182.016	280.618
sp|P05141|ADT2_HUMAN	SLC25A5	ADP/ATP translocase 2 OS=Homo sapiens OX=9606 GN=SLC25A5 PE=1 SV=7	135	27	C	UR	14.0062	22.4007	13.347	19.897	11.7704	18.5787	8778.48	14039.8	8365.35	12470.6	7377.22	11644.3
sp|P12236|ADT3_HUMAN	SLC25A6	ADP/ATP translocase 3 OS=Homo sapiens OX=9606 GN=SLC25A6 PE=1 SV=4	135	4	C	UR	14.6085	21.2408	13.8954	19.6496	11.9296	18.676	536.131	779.534	509.961	721.139	437.815	685.408
sp|Q6P1M0|S27A4_HUMAN	SLC27A4	Long-chain fatty acid transport protein 4 OS=Homo sapiens OX=9606 GN=SLC27A4 PE=1 SV=1	2304	1	C	UR	13.5646	20.1692	13.9375	21.9265	11.993	18.4092	15.0701	22.4077	15.4844	24.3601	13.324	20.4524
sp|Q6PML9|ZNT9_HUMAN	SLC30A9	Zinc transporter 9 OS=Homo sapiens OX=9606 GN=SLC30A9 PE=1 SV=1	2441	1	C	UR	14.0189	21.9488	12.1185	21.656	10.7772	19.4806	101.295	158.594	87.5637	156.478	77.8721	140.759
sp|Q96QD8|S38A2_HUMAN	SLC38A2	Sodium-coupled neutral amino acid transporter 2 OS=Homo sapiens OX=9606 GN=SLC38A2 PE=1 SV=2	2362	2	C	UR	11.5096	21.3798	13.0908	21.3503	14.005	18.6645	56.2113	104.416	63.9333	104.272	68.3986	91.1548
sp|P08195|4F2_HUMAN	SLC3A2	4F2 cell-surface antigen heavy chain OS=Homo sapiens OX=9606 GN=SLC3A2 PE=1 SV=3	164	15	C	UR	11.9623	20.3651	14.6862	22.1871	12.0549	18.7444	2526.03	4300.42	3101.22	4685.15	2545.59	3958.18
sp|Q9Y289|SC5A6_HUMAN	SLC5A6	Sodium-dependent multivitamin transporter OS=Homo sapiens OX=9606 GN=SLC5A6 PE=1 SV=2	2377	1	C	UR	15.1	19.7061	15.648	21.2404	11.2613	17.0442	134.847	175.982	139.742	189.684	100.567	152.21
sp|Q01650|LAT1_HUMAN	SLC7A5	Large neutral amino acids transporter small subunit 1 OS=Homo sapiens OX=9606 GN=SLC7A5 PE=1 SV=2	463	1	C	UR	12.1468	20.4138	14.9537	23.7203	11.1118	17.6535	267.821	450.099	329.71	523.003	245.002	389.237
sp|Q9GZT3|SLIRP_HUMAN	SLIRP	SRA stem-loop-interacting RNA-binding protein, mitochondrial OS=Homo sapiens OX=9606 GN=SLIRP PE=1 SV=1	1687	6	C	UR	12.3942	20.1611	14.0205	22.9666	11.9108	18.5467	840.558	1367.3	950.848	1557.56	807.77	1257.81
sp|Q9H2G2|SLK_HUMAN	SLK	STE20-like serine/threonine-protein kinase OS=Homo sapiens OX=9606 GN=SLK PE=1 SV=1	1175	6	C	UR	11.9236	21.2806	14.6843	22.2062	12.1921	17.7132	810.12	1445.86	997.689	1508.75	828.364	1203.48
sp|Q14BN4|SLMAP_HUMAN	SLMAP	Sarcolemmal membrane-associated protein OS=Homo sapiens OX=9606 GN=SLMAP PE=1 SV=1	894	13	C	UR	13.3552	17.5651	15.4477	23.021	13.8574	16.7537	1362.76	1792.34	1576.28	2349.06	1414.01	1709.55
sp|Q15797|SMAD1_HUMAN	SMAD1	Mothers against decapentaplegic homolog 1 OS=Homo sapiens OX=9606 GN=SMAD1 PE=1 SV=1	783	1	C	UR	12.6709	20.934	13.5129	21.6636	11.5742	19.6444	58.1929	96.1422	62.0596	99.4928	53.1559	90.2194
sp|O00193|SMAP_HUMAN	SMAP	Small acidic protein OS=Homo sapiens OX=9606 GN=SMAP PE=1 SV=1	2180	1	C	UR	12.5621	20.9069	16.4371	18.929	11.6608	19.5042	194.347	323.45	254.298	292.85	180.404	301.749
sp|Q8IYB5|SMAP1_HUMAN	SMAP1	Stromal membrane-associated protein 1 OS=Homo sapiens OX=9606 GN=SMAP1 PE=1 SV=2	2115	1	C	UR	12.445	20.1389	11.3289	23.7299	13.1225	19.2348	149.124	241.316	135.75	284.346	157.242	230.483
sp|Q9NZC9|SMAL1_HUMAN	SMARCAL1	SWI/SNF-related matrix-associated actin-dependent regulator of chromatin subfamily A-like protein 1 OS=Homo sapiens OX=9606 GN=SMARCAL1 PE=1 SV=1	872	7	C	UR	13.2583	19.1758	11.5014	28.5239	10.0724	17.4682	729.477	1055.06	632.813	1569.4	554.19	961.113
sp|Q92922|SMRC1_HUMAN	SMARCC1	SWI/SNF complex subunit SMARCC1 OS=Homo sapiens OX=9606 GN=SMARCC1 PE=1 SV=3	2250	2	C	UR	12.9012	21.5978	12.0112	19.851	13.029	20.6098	213.263	357.024	198.552	328.149	215.377	340.691
sp|Q14683|SMC1A_HUMAN	SMC1A	Structural maintenance of chromosomes protein 1A OS=Homo sapiens OX=9606 GN=SMC1A PE=1 SV=2	706	7	C	UR	13.6266	22.8413	11.3498	21.3611	11.1303	19.6909	820.489	1375.32	683.396	1286.2	670.183	1185.64
sp|O95347|SMC2_HUMAN	SMC2	Structural maintenance of chromosomes protein 2 OS=Homo sapiens OX=9606 GN=SMC2 PE=1 SV=2	492	15	C	UR	13.689	21.3309	12.7798	20.5934	12.0401	19.5669	2107.93	3284.68	1967.93	3171.12	1854.02	3013.05
sp|Q9UQE7|SMC3_HUMAN	SMC3	Structural maintenance of chromosomes protein 3 OS=Homo sapiens OX=9606 GN=SMC3 PE=1 SV=2	1085	4	C	UR	14.3007	22.947	12.0371	19.8317	12.0867	18.7968	449.663	721.531	378.488	623.578	380.048	591.034
sp|Q9NTJ3|SMC4_HUMAN	SMC4	Structural maintenance of chromosomes protein 4 OS=Homo sapiens OX=9606 GN=SMC4 PE=1 SV=2	1133	24	C	UR	12.9079	21.7239	12.2708	21.5432	11.5089	20.0453	3466.8	5834.63	3295.71	5786.08	3091.08	5383.78
sp|A6NHR9|SMHD1_HUMAN	SMCHD1	Structural maintenance of chromosomes flexible hinge domain-containing protein 1 OS=Homo sapiens OX=9606 GN=SMCHD1 PE=1 SV=2	1799	1	C	UR	13.5573	19.81	14.0536	20.1156	14.8472	17.6164	52.7551	77.0858	54.6862	78.2751	57.7744	68.55
sp|Q16637|SMN_HUMAN	SMN2	Survival motor neuron protein OS=Homo sapiens OX=9606 GN=SMN2 PE=1 SV=1	1732	2	C	UR	12.6628	20.4971	13.6603	21.7803	12.7165	18.6829	151.304	244.915	163.223	260.247	151.946	223.237
sp|O75940|SPF30_HUMAN	SMNDC1	Survival of motor neuron-related-splicing factor 30 OS=Homo sapiens OX=9606 GN=SMNDC1 PE=1 SV=1	691	15	C	UR	13.988	22.9632	13.6047	20.0999	11.2953	18.0488	3338.91	5481.3	3247.43	4797.83	2696.17	4308.23
sp|Q2TAY7|SMU1_HUMAN	SMU1	WD40 repeat-containing protein SMU1 OS=Homo sapiens OX=9606 GN=SMU1 PE=1 SV=2	1107	3	C	UR	14.6867	23.5064	11.7416	19.0224	11.217	19.826	204.223	326.863	163.27	264.512	155.975	275.686
sp|Q9H7B4|SMYD3_HUMAN	SMYD3	Histone-lysine N-methyltransferase SMYD3 OS=Homo sapiens OX=9606 GN=SMYD3 PE=1 SV=4	1975	1	C	UR	11.781	21.5742	14.282	19.0788	12.6692	20.6147	90.2338	165.243	109.389	146.13	97.0369	157.894
sp|O95721|SNP29_HUMAN	SNAP29	Synaptosomal-associated protein 29 OS=Homo sapiens OX=9606 GN=SNAP29 PE=1 SV=1	2001	1	C	UR	10.681	20.8892	14.2597	23.1864	11.8023	19.1813	201.903	394.871	269.552	438.295	223.1	362.586
sp|O95295|SNAPN_HUMAN	SNAPIN	SNARE-associated protein Snapin OS=Homo sapiens OX=9606 GN=SNAPIN PE=1 SV=1	600	5	C	UR	13.8041	20.2622	13.569	22.4701	12.2308	17.6638	580.472	852.04	570.587	944.883	514.316	742.774
sp|P37840|SYUA_HUMAN	SNCA	Alpha-synuclein OS=Homo sapiens OX=9606 GN=SNCA PE=1 SV=1	1273	1	C	UR	12.9128	20.2589	14.8997	21.7047	12.9171	17.3068	137.798	216.191	159.001	231.62	137.844	184.688
sp|Q7KZF4|SND1_HUMAN	SND1	Staphylococcal nuclease domain-containing protein 1 OS=Homo sapiens OX=9606 GN=SND1 PE=1 SV=1	15	56	C	UR	15.6385	20.9967	12.3595	20.2287	11.3252	19.4513	12312.6	16531.2	9730.95	15926.6	8916.65	15314.5
sp|O75643|U520_HUMAN	SNRNP200	U5 small nuclear ribonucleoprotein 200 kDa helicase OS=Homo sapiens OX=9606 GN=SNRNP200 PE=1 SV=2	405	3	C	UR	13.6605	20.2774	13.9999	22.0784	12.7293	17.2544	142.87	212.074	146.42	230.909	133.131	180.457
sp|Q96DI7|SNR40_HUMAN	SNRNP40	U5 small nuclear ribonucleoprotein 40 kDa protein OS=Homo sapiens OX=9606 GN=SNRNP40 PE=1 SV=1	2525	1	C	UR	15.291	21.0559	15.0921	20.7301	11.8405	15.9904	194.003	267.144	191.479	263.01	150.224	202.877
sp|P08621|RU17_HUMAN	SNRNP70	U1 small nuclear ribonucleoprotein 70 kDa OS=Homo sapiens OX=9606 GN=SNRNP70 PE=1 SV=2	2493	1	C	UR	13.2789	21.1145	13.0135	22.3852	11.6166	18.5912	165.315	262.866	162.012	278.685	144.621	231.451
sp|P09012|SNRPA_HUMAN	SNRPA	U1 small nuclear ribonucleoprotein A OS=Homo sapiens OX=9606 GN=SNRPA PE=1 SV=3	1710	2	C	UR	13.5636	22.2419	12.6671	20.5493	12.122	18.8561	282.481	463.221	263.812	427.969	252.458	392.707
sp|P09661|RU2A_HUMAN	SNRPA1	U2 small nuclear ribonucleoprotein A' OS=Homo sapiens OX=9606 GN=SNRPA1 PE=1 SV=2	1938	5	C	UR	14.1725	21.2905	11.9161	19.3392	12.5045	20.7773	943.752	1417.75	793.503	1287.81	832.682	1383.57
sp|P09234|RU1C_HUMAN	SNRPC	U1 small nuclear ribonucleoprotein C OS=Homo sapiens OX=9606 GN=SNRPC PE=1 SV=1	2449	3	C	UR	11.9269	22.8728	12.027	21.192	11.8248	20.1565	726.078	1392.43	732.171	1290.11	719.864	1227.07
sp|P62314|SMD1_HUMAN	SNRPD1	Small nuclear ribonucleoprotein Sm D1 OS=Homo sapiens OX=9606 GN=SNRPD1 PE=1 SV=1	2274	1	C	UR	13.297	20.8694	14.5192	20.4426	13.2301	17.6417	184.432	289.463	201.384	283.543	183.504	244.693
sp|P62316|SMD2_HUMAN	SNRPD2	Small nuclear ribonucleoprotein Sm D2 OS=Homo sapiens OX=9606 GN=SNRPD2 PE=1 SV=1	1381	3	C	UR	12.6788	24.3906	11.8964	20.1827	12.0808	18.7708	1003.36	1930.2	941.447	1597.2	956.041	1485.47
sp|P62318|SMD3_HUMAN	SNRPD3	Small nuclear ribonucleoprotein Sm D3 OS=Homo sapiens OX=9606 GN=SNRPD3 PE=1 SV=1	2465	2	C	UR	13.4043	22.2297	11.9459	23.8269	10.0724	18.5208	275.707	457.23	245.71	490.083	207.174	380.944
sp|P62304|RUXE_HUMAN	SNRPE	Small nuclear ribonucleoprotein E OS=Homo sapiens OX=9606 GN=SNRPE PE=1 SV=1	1898	2	C	UR	15.2748	20.0834	12.9305	21.8899	12.2562	17.5651	133.766	175.876	113.236	191.697	107.331	153.823
sp|P63162|RSMN_HUMAN	SNRPN	Small nuclear ribonucleoprotein-associated protein N OS=Homo sapiens OX=9606 GN=SNRPN PE=1 SV=1	1636	3	C	UR	12.4004	23.7901	11.2638	24.1681	10.7124	17.6652	749.092	1437.12	680.428	1459.96	647.122	1067.13
sp|Q13424|SNTA1_HUMAN	SNTA1	Alpha-1-syntrophin OS=Homo sapiens OX=9606 GN=SNTA1 PE=1 SV=1	144	1	C	UR	13.7083	18.8041	14.1757	18.7369	15.3737	19.2013	135.08	185.293	139.686	184.631	151.49	189.207
sp|Q13884|SNTB1_HUMAN	SNTB1	Beta-1-syntrophin OS=Homo sapiens OX=9606 GN=SNTB1 PE=1 SV=3	144	2	C	UR	11.167	18.1406	13.3398	15.9489	19.2459	22.1578	127.013	206.331	151.727	181.403	218.902	252.022
sp|Q13425|SNTB2_HUMAN	SNTB2	Beta-2-syntrophin OS=Homo sapiens OX=9606 GN=SNTB2 PE=1 SV=1	144	9	C	UR	13.3098	21.7842	10.6679	16.3949	15.8252	22.0179	2508.57	4105.78	2010.64	3090.05	2982.67	4149.84
sp|Q13573|SNW1_HUMAN	SNW1	SNW domain-containing protein 1 OS=Homo sapiens OX=9606 GN=SNW1 PE=1 SV=1	999	8	C	UR	14.1801	20.8806	13.3818	20.7921	11.6817	19.0837	1271.45	1872.26	1199.87	1864.32	1047.43	1711.13
sp|Q13596|SNX1_HUMAN	SNX1	Sorting nexin-1 OS=Homo sapiens OX=9606 GN=SNX1 PE=1 SV=3	567	5	C	UR	12.3812	21.879	13.7446	20.7334	12.4278	18.8339	509.32	900.025	565.402	852.899	511.237	774.76
sp|Q9UMY4|SNX12_HUMAN	SNX12	Sorting nexin-12 OS=Homo sapiens OX=9606 GN=SNX12 PE=1 SV=4	1926	2	C	UR	11.4535	21.6843	14.7385	22.5571	11.5841	17.9825	401.91	760.916	517.182	791.543	406.492	631.017
sp|O60749|SNX2_HUMAN	SNX2	Sorting nexin-2 OS=Homo sapiens OX=9606 GN=SNX2 PE=1 SV=2	567	7	C	UR	12.8353	21.4823	14.5725	20.2732	12.9331	17.9037	1110.72	1859	1261.05	1754.37	1119.18	1549.33
sp|Q96L92|SNX27_HUMAN	SNX27	Sorting nexin-27 OS=Homo sapiens OX=9606 GN=SNX27 PE=1 SV=2	1244	2	C	UR	13.1166	24.2612	13.4728	20.4586	11.3211	17.3698	256.315	474.096	263.276	399.787	221.23	339.428
sp|O60493|SNX3_HUMAN	SNX3	Sorting nexin-3 OS=Homo sapiens OX=9606 GN=SNX3 PE=1 SV=3	1926	3	C	UR	12.194	21.0316	13.9698	20.7595	12.9526	19.0925	524.909	905.337	601.351	893.624	557.564	821.866
sp|Q9Y5X3|SNX5_HUMAN	SNX5	Sorting nexin-5 OS=Homo sapiens OX=9606 GN=SNX5 PE=1 SV=1	2260	7	C	UR	13.5858	21.4982	14.1337	21.1916	12.0413	17.5495	758.617	1200.44	789.213	1183.32	672.375	979.945
sp|Q9Y5X1|SNX9_HUMAN	SNX9	Sorting nexin-9 OS=Homo sapiens OX=9606 GN=SNX9 PE=1 SV=1	1347	3	C	UR	14.3824	21.1063	12.6849	18.9093	13.4979	19.4193	337.001	494.553	297.228	443.074	316.277	455.025
sp|P35610|SOAT1_HUMAN	SOAT1	Sterol O-acyltransferase 1 OS=Homo sapiens OX=9606 GN=SOAT1 PE=1 SV=3	2166	2	C	UR	13.5925	22.9066	11.3611	19.9394	11.9282	20.2723	313.37	528.101	261.925	459.693	274.998	467.37
sp|P04179|SODM_HUMAN	SOD2	Superoxide dismutase [Mn], mitochondrial OS=Homo sapiens OX=9606 GN=SOD2 PE=1 SV=3	916	6	C	UR	12.6918	21.9341	12.9886	19.4953	12.5084	20.3819	1536.28	2655.03	1572.21	2359.82	1514.09	2467.14
sp|Q00796|DHSO_HUMAN	SORD	Sorbitol dehydrogenase OS=Homo sapiens OX=9606 GN=SORD PE=1 SV=4	1296	3	C	UR	11.9389	20.8592	14.9226	23.8373	11.4092	17.0328	470.043	821.243	587.513	938.494	449.19	670.595
sp|P08047|SP1_HUMAN	SP1	Transcription factor Sp1 OS=Homo sapiens OX=9606 GN=SP1 PE=1 SV=3	2512	1	C	UR	11.8648	19.1261	16.6962	23.1805	11.3799	17.7525	26.7963	43.1957	37.7077	52.3523	25.7011	40.0933
sp|Q96R06|SPAG5_HUMAN	SPAG5	Sperm-associated antigen 5 OS=Homo sapiens OX=9606 GN=SPAG5 PE=1 SV=2	1123	6	C	UR	12.6145	19.9401	14.1149	24.1852	11.5711	17.5741	854.548	1350.81	956.189	1638.38	783.862	1190.52
sp|O60271|JIP4_HUMAN	SPAG9	C-Jun-amino-terminal kinase-interacting protein 4 OS=Homo sapiens OX=9606 GN=SPAG9 PE=1 SV=4	2397	3	C	UR	14.6453	18.8727	15.359	19.9695	13.0871	18.0664	513.41	661.607	538.43	700.056	458.786	633.339
sp|Q9UBP0|SPAST_HUMAN	SPAST	Spastin OS=Homo sapiens OX=9606 GN=SPAST PE=1 SV=1	1689	3	C	UR	13.0829	21.6256	13.6971	20.0028	12.3312	19.2603	297.644	491.997	311.618	455.077	280.543	438.185
sp|Q8NB90|AFG2H_HUMAN	SPATA5	ATPase family protein 2 homolog OS=Homo sapiens OX=9606 GN=SPATA5 PE=1 SV=3	180	34	C	UR	14.7087	21.272	12.6993	19.3137	13.4613	18.545	7798.77	11278.7	6733.35	10240.4	7137.36	9832.84
sp|Q9BVQ7|SPA5L_HUMAN	SPATA5L1	Spermatogenesis-associated protein 5-like protein 1 OS=Homo sapiens OX=9606 GN=SPATA5L1 PE=1 SV=2	574	20	C	UR	15.0762	21.4689	12.5634	19.5846	13.0603	18.2467	3354.73	4777.21	2795.59	4357.94	2906.14	4060.21
tr|K7ESQ2|K7ESQ2_HUMAN	SPC24	Isoform of Q8NBT2, Kinetochore protein Spc24 (Fragment) OS=Homo sapiens OX=9606 GN=SPC24 PE=1 SV=1	728	3	C	UR	11.8903	20.8211	13.0784	21.5183	11.7032	20.9888	561.5	983.243	617.605	1016.17	552.667	991.165
sp|Q9HBM1|SPC25_HUMAN	SPC25	Kinetochore protein Spc25 OS=Homo sapiens OX=9606 GN=SPC25 PE=1 SV=1	1955	1	C	UR	11.0064	22.7985	13.2502	20.4057	10.5798	21.9593	34.8006	72.0855	41.8952	64.5198	33.4519	69.4321
sp|Q9Y6A9|SPCS1_HUMAN	SPCS1	Signal peptidase complex subunit 1 OS=Homo sapiens OX=9606 GN=SPCS1 PE=1 SV=5	2536	2	C	UR	11.3915	21.6567	11.5131	22.4075	12.014	21.0172	229.051	435.454	231.495	450.551	241.567	422.596
sp|Q15005|SPCS2_HUMAN	SPCS2	Signal peptidase complex subunit 2 OS=Homo sapiens OX=9606 GN=SPCS2 PE=1 SV=3	1075	7	C	UR	11.9534	21.6392	12.6908	22.244	12.364	19.1086	966.531	1749.7	1026.15	1798.61	999.732	1545.09
sp|P61009|SPCS3_HUMAN	SPCS3	Signal peptidase complex subunit 3 OS=Homo sapiens OX=9606 GN=SPCS3 PE=1 SV=1	2238	4	C	UR	12.8768	22.4056	12.7347	20.7447	12.9243	18.3139	800.127	1392.21	791.294	1289.01	803.074	1137.97
sp|Q96EA4|SPDLY_HUMAN	SPDL1	Protein Spindly OS=Homo sapiens OX=9606 GN=SPDL1 PE=1 SV=2	105	5	C	UR	10.7466	20.5106	13.2954	24.0658	11.8187	19.563	353.814	675.278	437.727	792.326	389.109	644.077
sp|Q9Y657|SPIN1_HUMAN	SPIN1	Spindlin-1 OS=Homo sapiens OX=9606 GN=SPIN1 PE=1 SV=3	2510	1	C	UR	15.1906	23.5546	11.6747	19.978	10.0894	19.5127	26.7622	41.4976	20.568	35.1965	17.7752	34.3767
sp|Q9H2V7|SPNS1_HUMAN	SPNS1	Protein spinster homolog 1 OS=Homo sapiens OX=9606 GN=SPNS1 PE=1 SV=1	2504	1	C	UR	13.7293	18.9706	16.2825	17.5192	17.0845	16.4139	15.1501	20.9339	17.9676	19.3322	18.8526	18.1126
sp|P35270|SPRE_HUMAN	SPR	Sepiapterin reductase OS=Homo sapiens OX=9606 GN=SPR PE=1 SV=1	2103	1	C	UR	13.7146	19.6285	14.9101	21.4414	12.2547	18.0508	61.2838	87.7105	66.6262	95.8113	54.7602	80.6602
sp|Q13813|SPTN1_HUMAN	SPTAN1	Spectrin alpha chain, non-erythrocytic 1 OS=Homo sapiens OX=9606 GN=SPTAN1 PE=1 SV=3	1012	7	C	UR	12.0778	19.0863	14.2939	22.9369	13.8233	17.7818	690.279	1090.83	816.933	1310.9	790.036	1016.27
sp|Q01082|SPTB2_HUMAN	SPTBN1	Spectrin beta chain, non-erythrocytic 1 OS=Homo sapiens OX=9606 GN=SPTBN1 PE=1 SV=2	1440	4	C	UR	12.9961	19.4185	14.2708	22.4344	13.7919	17.0883	725.443	1083.95	796.6	1252.29	769.864	953.874
sp|O15269|SPTC1_HUMAN	SPTLC1	Serine palmitoyltransferase 1 OS=Homo sapiens OX=9606 GN=SPTLC1 PE=1 SV=1	561	3	C	UR	12.3848	20.5316	12.7855	21.3441	13.4992	19.4548	280.356	464.774	289.426	483.167	305.583	440.4
sp|Q13501|SQSTM_HUMAN	SQSTM1	Sequestosome-1 OS=Homo sapiens OX=9606 GN=SQSTM1 PE=1 SV=1	326	20	C	UR	17.3261	18.9998	15.303	16.7796	14.1833	17.4082	2955.01	3240.46	2609.97	2861.79	2418.99	2969.01
sp|P30626|SORCN_HUMAN	SRI	Sorcin OS=Homo sapiens OX=9606 GN=SRI PE=1 SV=1	2124	3	C	UR	13.8952	22.2009	13.9991	20.9661	12.087	16.8516	375.245	599.542	378.049	566.197	326.414	455.082
sp|P19623|SPEE_HUMAN	SRM	Spermidine synthase OS=Homo sapiens OX=9606 GN=SRM PE=1 SV=1	49	3	C	UR	13.7055	19.6581	13.2356	23.0574	11.4679	18.8756	358.976	514.887	346.67	603.922	300.368	494.394
sp|P37108|SRP14_HUMAN	SRP14	Signal recognition particle 14 kDa protein OS=Homo sapiens OX=9606 GN=SRP14 PE=1 SV=2	1576	3	C	UR	13.0622	21.6175	12.1432	19.7079	12.3428	21.1263	626.908	1037.52	582.805	945.866	592.385	1013.94
sp|P61011|SRP54_HUMAN	SRP54	Signal recognition particle 54 kDa protein OS=Homo sapiens OX=9606 GN=SRP54 PE=1 SV=1	1148	5	C	UR	14.6323	21.2741	13.7533	20.3249	11.2954	18.7201	599.147	871.111	563.155	832.242	462.51	766.531
sp|Q9UHB9|SRP68_HUMAN	SRP68	Signal recognition particle subunit SRP68 OS=Homo sapiens OX=9606 GN=SRP68 PE=1 SV=2	539	4	C	UR	14.0983	22.3555	12.2148	20.2204	12.1263	18.9846	397.235	629.89	344.164	569.732	341.672	534.912
sp|O76094|SRP72_HUMAN	SRP72	Signal recognition particle subunit SRP72 OS=Homo sapiens OX=9606 GN=SRP72 PE=1 SV=3	1189	4	C	UR	12.9978	23.2997	11.7517	20.7873	11.6456	19.5179	576.678	1033.75	521.394	922.281	516.686	865.959
sp|Q96SB4|SRPK1_HUMAN	SRPK1	SRSF protein kinase 1 OS=Homo sapiens OX=9606 GN=SRPK1 PE=1 SV=2	2356	1	C	UR	13.2693	27.5278	10.3426	22.3453	7.74964	18.7654	17.5457	36.3995	13.6758	29.5468	10.2472	24.8131
sp|P08240|SRPRA_HUMAN	SRPRA	Signal recognition particle receptor subunit alpha OS=Homo sapiens OX=9606 GN=SRPRA PE=1 SV=2	1734	4	C	UR	12.9973	22.5381	12.3136	20.7067	12.325	19.1193	301.007	521.966	285.174	479.551	285.439	442.788
sp|Q9Y5M8|SRPRB_HUMAN	SRPRB	Signal recognition particle receptor subunit beta OS=Homo sapiens OX=9606 GN=SRPRB PE=1 SV=3	442	4	C	UR	13.1458	20.4995	12.9043	22.4167	11.7973	19.2365	462.627	721.419	454.129	788.889	415.17	676.974
sp|Q9BXP5|SRRT_HUMAN	SRRT	Serrate RNA effector molecule homolog OS=Homo sapiens OX=9606 GN=SRRT PE=1 SV=1	2172	1	C	UR	14.4543	19.9907	14.5031	18.4177	13.7139	18.9202	300.707	415.888	301.724	383.163	285.305	393.616
sp|Q05519|SRS11_HUMAN	SRSF11	Serine/arginine-rich splicing factor 11 OS=Homo sapiens OX=9606 GN=SRSF11 PE=1 SV=1	1290	2	C	UR	13.9026	21.6687	13.7589	21.7301	11.6832	17.2565	245.128	382.059	242.594	383.142	205.996	304.263
sp|P84103|SRSF3_HUMAN	SRSF3	Serine/arginine-rich splicing factor 3 OS=Homo sapiens OX=9606 GN=SRSF3 PE=1 SV=1	2271	2	C	UR	13.5349	21.2577	13.9433	20.7563	12.3887	18.119	358.74	563.432	369.565	550.143	328.362	480.241
sp|P05455|LA_HUMAN	SSB	Lupus La protein OS=Homo sapiens OX=9606 GN=SSB PE=1 SV=2	103	16	C	UR	12.5071	21.2583	14.7116	20.7875	11.8536	18.8819	2894.39	4919.59	3404.57	4810.64	2743.15	4369.66
sp|Q04837|SSBP_HUMAN	SSBP1	Single-stranded DNA-binding protein, mitochondrial OS=Homo sapiens OX=9606 GN=SSBP1 PE=1 SV=1	1127	11	C	UR	14.4676	20.5902	14.0403	18.3264	13.4292	19.1463	2835.6	4035.6	2751.84	3591.92	2632.09	3752.62
sp|P43307|SSRA_HUMAN	SSR1	Translocon-associated protein subunit alpha OS=Homo sapiens OX=9606 GN=SSR1 PE=1 SV=3	1553	4	C	UR	12.9225	22.7069	11.8177	19.775	13.1301	19.6478	502.668	883.269	459.694	769.223	510.742	764.272
sp|Q9UNL2|SSRG_HUMAN	SSR3	Translocon-associated protein subunit gamma OS=Homo sapiens OX=9606 GN=SSR3 PE=1 SV=1	2324	1	C	UR	14.0345	25.1294	10.9283	20.4774	12.3148	17.1155	279.871	501.122	217.929	408.354	245.577	341.312
sp|P51571|SSRD_HUMAN	SSR4	Translocon-associated protein subunit delta OS=Homo sapiens OX=9606 GN=SSR4 PE=1 SV=1	1501	7	C	UR	13.2838	21.5178	11.8861	22.0762	12.6297	18.6064	1292.76	2094.09	1156.74	2148.43	1229.11	1810.75
sp|Q9NP77|SSU72_HUMAN	SSU72	RNA polymerase II subunit A C-terminal domain phosphatase SSU72 OS=Homo sapiens OX=9606 GN=SSU72 PE=1 SV=1	2134	1	C	UR	11.4294	19.803	14.9049	23.4805	13.2842	17.0979	105.861	183.419	138.052	217.481	123.041	158.363
sp|P50502|F10A1_HUMAN	ST13	Hsc70-interacting protein OS=Homo sapiens OX=9606 GN=ST13 PE=1 SV=2	390	15	C	UR	11.7162	21.2861	14.3704	20.923	12.2592	19.4451	3075.99	5588.5	3772.83	5493.16	3218.56	5105.16
sp|Q92783|STAM1_HUMAN	STAM	Signal transducing adapter molecule 1 OS=Homo sapiens OX=9606 GN=STAM PE=1 SV=3	398	26	C	UR	13.0013	19.3312	13.9302	22.1331	14.1677	17.4365	4493.31	6680.95	4814.31	7649.27	4896.42	6026.12
sp|O75886|STAM2_HUMAN	STAM2	Signal transducing adapter molecule 2 OS=Homo sapiens OX=9606 GN=STAM2 PE=1 SV=1	1071	15	C	UR	13.8944	17.9013	14.96	22.348	13.7174	17.1788	1968.1	2535.65	2119.03	3165.51	1943.02	2433.31
sp|O95630|STABP_HUMAN	STAMBP	STAM-binding protein OS=Homo sapiens OX=9606 GN=STAMBP PE=1 SV=1	2468	1	C	UR	10.6277	22.8043	15.0434	24.3807	10.0228	17.1212	27.9147	59.8979	39.5131	64.0384	26.3258	44.9708
sp|P42224|STAT1_HUMAN	STAT1	Signal transducer and activator of transcription 1-alpha/beta OS=Homo sapiens OX=9606 GN=STAT1 PE=1 SV=2	535	87	C	UR	14.6775	21.1885	14.2771	20.5599	11.5572	17.7397	14566.3	21028.1	14169	20404.3	11469.7	17605.4
sp|P52630|STAT2_HUMAN	STAT2	Signal transducer and activator of transcription 2 OS=Homo sapiens OX=9606 GN=STAT2 PE=1 SV=1	309	20	C	UR	13.5515	22.08	13.3873	21.7778	11.2622	17.9412	3253.85	5301.64	3214.44	5229.09	2704.18	4307.87
sp|Q9H5V9|STEEP_HUMAN	STEEP1	STING ER exit protein OS=Homo sapiens OX=9606 GN=STEEP1 PE=1 SV=1	1439	2	C	UR	14.2808	21.7833	13.7468	20.3527	11.6975	18.1389	254.021	387.473	244.523	362.026	208.071	322.647
sp|P31948|STIP1_HUMAN	STIP1	Stress-induced-phosphoprotein 1 OS=Homo sapiens OX=9606 GN=STIP1 PE=1 SV=1	10	29	C	UR	12.533	20.5776	16.0033	21.2134	12.3168	17.3559	7498.97	12312.4	9575.4	12692.8	7369.61	10384.7
sp|Q9Y6E0|STK24_HUMAN	STK24	Serine/threonine-protein kinase 24 OS=Homo sapiens OX=9606 GN=STK24 PE=1 SV=1	91	1	C	UR	12.7069	20.2025	14.3141	21.5559	13.4701	17.7505	154.357	245.41	173.88	261.85	163.628	215.625
sp|O00506|STK25_HUMAN	STK25	Serine/threonine-protein kinase 25 OS=Homo sapiens OX=9606 GN=STK25 PE=1 SV=1	91	2	C	UR	10.5001	24.0244	13.8634	23.3663	11.1974	17.0483	101.617	232.503	134.167	226.134	108.365	164.99
sp|P16949|STMN1_HUMAN	STMN1	Stathmin OS=Homo sapiens OX=9606 GN=STMN1 PE=1 SV=3	494	8	C	UR	12.3801	21.2618	15.3979	21.3824	11.7928	17.7851	1340.39	2302.02	1667.14	2315.07	1276.8	1925.6
sp|Q9UJZ1|STML2_HUMAN	STOML2	Stomatin-like protein 2, mitochondrial OS=Homo sapiens OX=9606 GN=STOML2 PE=1 SV=1	247	10	C	UR	12.4747	20.2921	14.515	22.0592	12.2991	18.3598	1401.28	2279.4	1630.45	2477.9	1381.55	2062.35
sp|Q9Y3F4|STRAP_HUMAN	STRAP	Serine-threonine kinase receptor-associated protein OS=Homo sapiens OX=9606 GN=STRAP PE=1 SV=1	114	21	C	UR	13.0281	21.2951	14.6389	20.776	12.4539	17.808	3904.6	6382.28	4387.35	6226.7	3732.52	5337.16
sp|Q5VSL9|STRP1_HUMAN	STRIP1	Striatin-interacting protein 1 OS=Homo sapiens OX=9606 GN=STRIP1 PE=1 SV=1	147	8	C	UR	12.8596	18.4954	14.4623	22.8083	13.9198	17.4546	854.332	1228.75	960.807	1515.28	924.764	1159.6
sp|O43815|STRN_HUMAN	STRN	Striatin OS=Homo sapiens OX=9606 GN=STRN PE=1 SV=4	234	12	C	UR	12.4849	16.9354	15.018	22.9486	14.9954	17.6178	1868.54	2534.62	2247.66	3434.6	2244.28	2636.76
sp|Q13033-2|STRN3-2_HUMAN	STRN3	Isoform of Q13033, Isoform Alpha of Striatin-3 OS=Homo sapiens OX=9606 GN=STRN3 PE=1 SV=3	234	18	C	UR	12.3024	18.1486	14.3577	22.7226	14.063	18.4056	2760.51	4072.31	3221.68	5098.67	3155.56	4129.99
sp|Q9NRL3|STRN4_HUMAN	STRN4	Striatin-4 OS=Homo sapiens OX=9606 GN=STRN4 PE=1 SV=2	234	10	C	UR	12.6219	17.3081	14.2816	21.4712	14.5776	19.7395	972.234	1333.2	1100.07	1653.88	1122.88	1520.49
sp|P46977|STT3A_HUMAN	STT3A	Dolichyl-diphosphooligosaccharide--protein glycosyltransferase subunit STT3A OS=Homo sapiens OX=9606 GN=STT3A PE=1 SV=2	1209	12	C	UR	12.5849	23.8497	12.7255	21.6333	11.6317	17.5749	2524.47	4784.13	2552.67	4339.53	2333.25	3525.43
sp|Q8TCJ2|STT3B_HUMAN	STT3B	Dolichyl-diphosphooligosaccharide--protein glycosyltransferase subunit STT3B OS=Homo sapiens OX=9606 GN=STT3B PE=1 SV=1	2398	2	C	UR	13.2136	20.8408	12.4875	20.427	12.0361	20.9951	377.908	596.046	357.141	584.212	344.231	600.457
sp|Q9UNE7|CHIP_HUMAN	STUB1	E3 ubiquitin-protein ligase CHIP OS=Homo sapiens OX=9606 GN=STUB1 PE=1 SV=2	1902	5	C	UR	15.0362	20.6576	13.2587	21.1707	12.0819	17.7949	1129.5	1551.78	995.975	1590.32	907.577	1336.73
sp|Q9P2W9|STX18_HUMAN	STX18	Syntaxin-18 OS=Homo sapiens OX=9606 GN=STX18 PE=1 SV=1	2144	1	C	UR	12.3629	21.5461	12.4219	21.1794	12.9526	19.537	118.46	206.452	119.025	202.939	124.11	187.202
sp|Q12846|STX4_HUMAN	STX4	Syntaxin-4 OS=Homo sapiens OX=9606 GN=STX4 PE=1 SV=2	2464	2	C	UR	13.5719	20.6362	13.6993	20.0335	13.7673	18.2918	100.021	152.083	100.96	147.641	101.461	134.806
sp|Q13190|STX5_HUMAN	STX5	Syntaxin-5 OS=Homo sapiens OX=9606 GN=STX5 PE=1 SV=2	1126	5	C	UR	13.7272	20.9351	13.7578	21.2001	12.4536	17.9262	1077.71	1643.6	1080.12	1664.41	977.72	1407.37
sp|O15400|STX7_HUMAN	STX7	Syntaxin-7 OS=Homo sapiens OX=9606 GN=STX7 PE=1 SV=4	2436	1	C	UR	12.9213	20.7058	14.6775	20.3138	12.291	19.0906	58.7615	94.1628	66.748	92.3797	55.8952	86.8171
sp|Q9UNK0|STX8_HUMAN	STX8	Syntaxin-8 OS=Homo sapiens OX=9606 GN=STX8 PE=1 SV=2	2100	2	C	UR	12.9193	21.109	13.5254	21.566	12.8024	18.078	196.065	320.353	205.263	327.288	194.292	274.353
sp|P61764|STXB1_HUMAN	STXBP1	Syntaxin-binding protein 1 OS=Homo sapiens OX=9606 GN=STXBP1 PE=1 SV=1	2393	1	C	UR	13.2637	22.4412	12.8892	19.6127	12.6996	19.0937	137.682	232.948	133.795	203.588	131.827	198.2
sp|Q15833|STXB2_HUMAN	STXBP2	Syntaxin-binding protein 2 OS=Homo sapiens OX=9606 GN=STXBP2 PE=1 SV=2	1145	1	C	UR	11.1625	19.7688	18.2596	22.6933	11.7568	16.3589	20.0596	35.5256	32.8135	40.7811	21.1276	29.3979
sp|O00186|STXB3_HUMAN	STXBP3	Syntaxin-binding protein 3 OS=Homo sapiens OX=9606 GN=STXBP3 PE=1 SV=2	587	6	C	UR	13.2557	21.7167	12.9082	20.5648	12.822	18.7327	1128.3	1848.49	1098.72	1750.44	1091.38	1594.49
sp|P53999|TCP4_HUMAN	SUB1	Activated RNA polymerase II transcriptional coactivator p15 OS=Homo sapiens OX=9606 GN=SUB1 PE=1 SV=3	1408	3	C	UR	13.721	22.5412	13.6836	22.6216	10.7076	16.725	504.945	829.537	503.567	832.497	394.048	615.497
sp|Q9P2R7|SUCB1_HUMAN	SUCLA2	Succinate--CoA ligase [ADP-forming] subunit beta, mitochondrial OS=Homo sapiens OX=9606 GN=SUCLA2 PE=1 SV=3	1818	4	C	UR	12.713	20.7077	13.4706	20.5216	13.3274	19.2597	691.169	1125.82	732.358	1115.7	724.577	1047.1
sp|P53597|SUCA_HUMAN	SUCLG1	Succinate--CoA ligase [ADP/GDP-forming] subunit alpha, mitochondrial OS=Homo sapiens OX=9606 GN=SUCLG1 PE=1 SV=4	1657	2	C	UR	11.322	22.5589	14.5163	22.5394	11.1603	17.903	547.271	1090.43	701.671	1089.49	539.456	865.378
sp|Q96I99|SUCB2_HUMAN	SUCLG2	Succinate--CoA ligase [GDP-forming] subunit beta, mitochondrial OS=Homo sapiens OX=9606 GN=SUCLG2 PE=1 SV=2	782	5	C	UR	12.6725	21.3264	15.1321	21.1107	12.0018	17.7565	699.907	1177.87	835.752	1165.96	662.866	980.699
sp|Q9Y2Z0|SGT1_HUMAN	SUGT1	Protein SGT1 homolog OS=Homo sapiens OX=9606 GN=SUGT1 PE=1 SV=3	507	5	C	UR	12.9651	20.7136	14.1894	20.5548	13.1594	18.4176	891.614	1424.48	975.81	1413.55	904.978	1266.59
sp|Q8NBJ7|SUMF2_HUMAN	SUMF2	Inactive C-alpha-formylglycine-generating enzyme 2 OS=Homo sapiens OX=9606 GN=SUMF2 PE=1 SV=2	2221	2	C	UR	12.6411	20.6169	13.8889	24.0615	12.0457	16.7459	212.649	346.818	233.64	404.762	202.633	281.7
sp|P63165|SUMO1_HUMAN	SUMO1	Small ubiquitin-related modifier 1 OS=Homo sapiens OX=9606 GN=SUMO1 PE=1 SV=1	1537	1	C	UR	12.5721	21.7548	15.9091	19.8859	12.4211	17.457	428.574	741.603	542.328	677.895	423.426	595.095
sp|P55854|SUMO3_HUMAN	SUMO3	Small ubiquitin-related modifier 3 OS=Homo sapiens OX=9606 GN=SUMO3 PE=1 SV=2	2460	3	C	UR	14.121	23.2956	15.0142	20.1764	11.7453	15.6476	639.548	1055.07	680.001	913.801	531.952	708.688
sp|Q8IYB8|SUV3_HUMAN	SUPV3L1	ATP-dependent RNA helicase SUPV3L1, mitochondrial OS=Homo sapiens OX=9606 GN=SUPV3L1 PE=1 SV=1	758	15	C	UR	14.5972	21.6331	13.0161	21.0702	11.3776	18.3058	2290.62	3394.71	2042.51	3306.39	1785.4	2872.59
sp|O15260|SURF4_HUMAN	SURF4	Surfeit locus protein 4 OS=Homo sapiens OX=9606 GN=SURF4 PE=1 SV=3	2382	1	C	UR	13.0656	21.3014	14.4215	18.0289	13.4245	19.7581	95.2573	155.301	105.142	131.443	97.8734	144.05
sp|Q96A49|SYAP1_HUMAN	SYAP1	Synapse-associated protein 1 OS=Homo sapiens OX=9606 GN=SYAP1 PE=1 SV=1	1359	17	C	UR	11.2083	18.5678	13.8437	23.5403	14.4567	18.3831	2653.89	4396.46	3277.89	5573.83	3423.04	4352.73
sp|Q9H7C4|SYNCI_HUMAN	SYNC	Syncoilin OS=Homo sapiens OX=9606 GN=SYNC PE=1 SV=3	2155	2	C	UR	13.142	20.3752	14.8106	21.5665	12.8898	17.2159	234.808	364.043	264.621	385.328	230.302	307.596
sp|O60506|HNRPQ_HUMAN	SYNCRIP	Heterogeneous nuclear ribonucleoprotein Q OS=Homo sapiens OX=9606 GN=SYNCRIP PE=1 SV=2	299	18	C	UR	13.8115	22.7086	12.7323	20.6989	11.4631	18.5856	3228.46	5308.18	2976.21	4838.41	2679.53	4344.42
sp|Q8NF91|SYNE1_HUMAN	SYNE1	Nesprin-1 OS=Homo sapiens OX=9606 GN=SYNE1 PE=1 SV=4	720	2	C	UR	13.2003	19.2005	12.6056	23.1273	13.3225	18.5438	121.018	176.028	115.566	212.028	122.139	170.007
sp|Q8WXH0|SYNE2_HUMAN	SYNE2	Nesprin-2 OS=Homo sapiens OX=9606 GN=SYNE2 PE=1 SV=3	582	19	C	UR	15.2921	20.1674	12.4239	21.3561	13.2837	17.4768	1648.21	2173.69	1339.07	2301.81	1431.75	1883.69
sp|O43760|SNG2_HUMAN	SYNGR2	Synaptogyrin-2 OS=Homo sapiens OX=9606 GN=SYNGR2 PE=1 SV=1	1144	1	C	UR	9.47782	24.4493	12.1248	25.6915	12.6788	15.5777	33.0912	85.3632	42.3331	89.7002	44.2673	54.3886
sp|P57105|SYJ2B_HUMAN	SYNJ2BP	Synaptojanin-2-binding protein OS=Homo sapiens OX=9606 GN=SYNJ2BP PE=1 SV=2	1879	1	C	UR	12.3698	19.7179	13.8257	23.6881	11.9463	18.4522	58.2957	92.9253	65.1568	111.636	56.2998	86.9603
sp|Q16563|SYPL1_HUMAN	SYPL1	Synaptophysin-like protein 1 OS=Homo sapiens OX=9606 GN=SYPL1 PE=1 SV=1	1794	2	C	UR	14.93	21.3269	12.8151	21.8691	11.7887	17.2702	348.115	497.266	298.801	509.91	274.871	402.679
sp|Q7Z422|SZRD1_HUMAN	SZRD1	SUZ domain-containing protein 1 OS=Homo sapiens OX=9606 GN=SZRD1 PE=1 SV=1	2500	1	C	UR	12.9605	18.9299	14.4696	25.2406	14.4944	13.905	20.1316	29.4039	22.4756	39.2064	22.5142	21.5987
sp|O75410|TACC1_HUMAN	TACC1	Transforming acidic coiled-coil-containing protein 1 OS=Homo sapiens OX=9606 GN=TACC1 PE=1 SV=2	614	27	C	UR	13.0101	19.1683	13.2283	23.505	12.9149	18.1735	7113.49	10480.6	7232.82	12851.8	7061.45	9936.71
sp|O95359-3|TACC2-3_HUMAN	TACC2	Isoform of O95359, Isoform 3 of Transforming acidic coiled-coil-containing protein 2 OS=Homo sapiens OX=9606 GN=TACC2 PE=1 SV=3	614	11	C	UR	14.6306	19.2412	13.7676	22.5664	12.5922	17.202	1841.31	2421.56	1732.7	2840.05	1584.77	2164.93
sp|Q9BSH4|TACO1_HUMAN	TACO1	Translational activator of cytochrome c oxidase 1 OS=Homo sapiens OX=9606 GN=TACO1 PE=1 SV=1	504	1	C	UR	12.448	23.5991	15.9247	23.6242	10.6285	13.7755	30.6519	58.1102	39.2129	58.1721	26.1715	33.9205
sp|P37802|TAGL2_HUMAN	TAGLN2	Transgelin-2 OS=Homo sapiens OX=9606 GN=TAGLN2 PE=1 SV=3	891	15	C	UR	11.9161	22.4044	14.8627	21.2904	11.9524	17.5741	2458.98	4623.33	3067.03	4393.45	2466.47	3626.55
sp|P37837|TALDO_HUMAN	TALDO1	Transaldolase OS=Homo sapiens OX=9606 GN=TALDO1 PE=1 SV=2	99	19	C	UR	12.3395	22.1011	13.8629	21.8083	11.8223	18.0659	3753.17	6722.24	4216.53	6633.18	3595.84	5494.89
sp|Q96BW9-3|TAM41-3_HUMAN	TAMM41	Isoform of Q96BW9, Isoform 3 of Phosphatidate cytidylyltransferase, mitochondrial OS=Homo sapiens OX=9606 GN=TAMM41 PE=1 SV=2	1129	20	C	UR	13.9384	21.7744	10.961	18.8731	11.9009	22.5522	3877.95	6058.1	3049.59	5250.9	3311.08	6274.51
sp|Q13148|TADBP_HUMAN	TARDBP	TAR DNA-binding protein 43 OS=Homo sapiens OX=9606 GN=TARDBP PE=1 SV=1	1589	2	C	UR	13.8501	20.806	13.2033	21.9475	12.7756	17.4175	331.861	498.529	316.363	525.882	306.114	417.338
sp|P26639|SYTC_HUMAN	TARS1	Threonine--tRNA ligase 1, cytoplasmic OS=Homo sapiens OX=9606 GN=TARS1 PE=1 SV=3	232	25	C	UR	11.747	21.7255	14.0992	22.4962	11.3775	18.5546	3813.61	7053.06	4577.22	7303.27	3693.66	6023.67
sp|Q9BW92|SYTM_HUMAN	TARS2	Threonine--tRNA ligase, mitochondrial OS=Homo sapiens OX=9606 GN=TARS2 PE=1 SV=1	59	17	C	UR	12.7376	19.1561	13.7741	23.7435	12.6427	17.946	2710.01	4075.59	2930.54	5051.59	2689.82	3818.13
sp|Q6P1N9|TATD1_HUMAN	TATDN1	Putative deoxyribonuclease TATDN1 OS=Homo sapiens OX=9606 GN=TATDN1 PE=1 SV=2	1558	1	C	UR	11.2541	20.9409	15.6553	27.0545	9.93068	15.1645	34.9162	64.9698	48.5712	83.9375	30.8102	47.0482
sp|Q86VP1-2|TAXB1-2_HUMAN	TAX1BP1	Isoform of Q86VP1, Isoform 2 of Tax1-binding protein 1 OS=Homo sapiens OX=9606 GN=TAX1BP1 PE=1 SV=2	346	26	C	UR	16.2415	17.9309	17.4237	18.986	13.9554	15.4626	6385.25	7049.42	6850.02	7464.21	5486.46	6079.03
sp|O14907|TX1B3_HUMAN	TAX1BP3	Tax1-binding protein 3 OS=Homo sapiens OX=9606 GN=TAX1BP3 PE=1 SV=2	2511	1	C	UR	14.2578	21.3191	14.4838	21.3311	11.9866	16.6216	141.791	212.014	144.039	212.134	119.204	165.299
sp|Q4KMP7|TB10B_HUMAN	TBC1D10B	TBC1 domain family member 10B OS=Homo sapiens OX=9606 GN=TBC1D10B PE=1 SV=3	2534	1	C	UR	15.778	20.8382	14.3068	21.2086	11.9622	15.9062	198.6	262.294	180.082	266.957	150.57	200.214
sp|O60343|TBCD4_HUMAN	TBC1D4	TBC1 domain family member 4 OS=Homo sapiens OX=9606 GN=TBC1D4 PE=1 SV=2	1496	3	C	UR	12.6921	22.1647	13.7781	19.1759	12.4029	19.7863	268.954	469.685	291.968	406.349	262.825	419.284
sp|O75347|TBCA_HUMAN	TBCA	Tubulin-specific chaperone A OS=Homo sapiens OX=9606 GN=TBCA PE=1 SV=3	195	11	C	UR	11.6806	20.6585	15.174	21.4656	11.8124	19.2089	2207.76	3904.69	2868.06	4057.24	2232.67	3630.69
sp|Q99426|TBCB_HUMAN	TBCB	Tubulin-folding cofactor B OS=Homo sapiens OX=9606 GN=TBCB PE=1 SV=2	2380	1	C	UR	12.1114	22.1804	14.9633	21.69	12.2107	16.8442	91.5148	167.597	113.064	163.891	92.2647	127.276
sp|Q15814|TBCC_HUMAN	TBCC	Tubulin-specific chaperone C OS=Homo sapiens OX=9606 GN=TBCC PE=1 SV=2	123	1	C	UR	10.6368	19.4768	14.7447	24.2648	11.5159	19.361	35.4852	64.9765	49.1895	80.9496	38.4181	64.5901
sp|Q9BTW9|TBCD_HUMAN	TBCD	Tubulin-specific chaperone D OS=Homo sapiens OX=9606 GN=TBCD PE=1 SV=2	2515	1	C	UR	11.8037	21.4255	13.7095	23.0004	11.3704	18.6905	100.344	182.141	116.546	195.529	96.6614	158.891
sp|Q15813|TBCE_HUMAN	TBCE	Tubulin-specific chaperone E OS=Homo sapiens OX=9606 GN=TBCE PE=1 SV=1	2149	1	C	UR	12.4528	21.187	13.952	21.26	12.1649	18.9833	79.3948	135.081	88.9535	135.547	77.5597	121.032
sp|Q8TEA7|TBCK_HUMAN	TBCK	TBC domain-containing protein kinase-like protein OS=Homo sapiens OX=9606 GN=TBCK PE=1 SV=4	1421	2	C	UR	12.3859	21.2833	14.0313	22.4992	12.5122	17.288	120.74	207.474	136.78	219.327	121.972	168.527
tr|A0A7I2V4C0|A0A7I2V4C0_HUMAN	TBK1	Isoform of Q9UHD2, Serine/threonine-protein kinase TBK1 (Fragment) OS=Homo sapiens OX=9606 GN=TBK1 PE=4 SV=1	685	2	C	UR	16.6126	19.0312	12.7723	19.6147	11.4113	20.558	813.989	932.492	625.817	961.084	559.132	1007.3
sp|Q9UHD2|TBK1_HUMAN	TBK1	Serine/threonine-protein kinase TBK1 OS=Homo sapiens OX=9606 GN=TBK1 PE=1 SV=1	1316	27	C	UR	13.9628	19.1905	13.8317	20.0183	14.3355	18.6611	4951.39	6805.19	4904.88	7098.75	5083.56	6617.48
sp|A7MCY6|TBKB1_HUMAN	TBKBP1	TANK-binding kinase 1-binding protein 1 OS=Homo sapiens OX=9606 GN=TBKBP1 PE=1 SV=1	1405	1	C	UR	14.1436	19.0822	15.028	25.6821	11.0152	15.049	33.8241	45.6347	35.9393	61.4183	26.3426	35.9895
sp|Q9Y4P3|TBL2_HUMAN	TBL2	Transducin beta-like protein 2 OS=Homo sapiens OX=9606 GN=TBL2 PE=1 SV=1	2081	2	C	UR	13.9738	21.9091	12.5954	21.2033	11.9365	18.3819	389.164	610.157	350.776	590.503	332.425	511.927
sp|Q969Z0|FAKD4_HUMAN	TBRG4	FAST kinase domain-containing protein 4 OS=Homo sapiens OX=9606 GN=TBRG4 PE=1 SV=1	741	7	C	UR	13.2001	20.8619	14.3892	22.8449	11.6182	17.0857	1303.14	2059.53	1420.53	2255.3	1146.98	1686.73
sp|Q9Y4C2|TCAF1_HUMAN	TCAF1	TRPM8 channel-associated factor 1 OS=Homo sapiens OX=9606 GN=TCAF1 PE=1 SV=3	619	2	C	UR	13.1378	22.3266	12.0216	23.0842	10.7331	18.6967	197.521	335.671	180.741	347.062	161.368	281.097
sp|P23193|TCEA1_HUMAN	TCEA1	Transcription elongation factor A protein 1 OS=Homo sapiens OX=9606 GN=TCEA1 PE=1 SV=2	1125	7	C	UR	11.8995	21.8716	14.0986	21.841	12.2911	17.9983	1210.95	2225.76	1434.75	2222.65	1250.8	1831.6
sp|O14776|TCRG1_HUMAN	TCERG1	Transcription elongation regulator 1 OS=Homo sapiens OX=9606 GN=TCERG1 PE=1 SV=2	542	5	C	UR	13.5411	21.6951	12.8815	20.3993	12.0232	19.4598	996.928	1597.25	948.37	1501.84	885.174	1432.68
sp|Q9BQ70|TCF25_HUMAN	TCF25	Transcription factor 25 OS=Homo sapiens OX=9606 GN=TCF25 PE=1 SV=1	1783	3	C	UR	14.0783	20.6495	13.2819	19.3065	12.8324	19.8514	594.425	871.881	560.802	815.177	541.823	838.183
sp|P17987|TCPA_HUMAN	TCP1	T-complex protein 1 subunit alpha OS=Homo sapiens OX=9606 GN=TCP1 PE=1 SV=1	277	30	C	UR	14.1513	21.3018	13.7638	19.6546	12.7312	18.3972	4563.17	6868.87	4438.2	6337.73	4105.22	5932.27
sp|O95551|TYDP2_HUMAN	TDP2	Tyrosyl-DNA phosphodiesterase 2 OS=Homo sapiens OX=9606 GN=TDP2 PE=1 SV=1	553	8	C	UR	12.5431	21.4736	13.8757	23.2611	11.3309	17.5155	532.938	912.38	589.556	988.328	481.431	744.208
sp|Q9NZ01|TECR_HUMAN	TECR	Very-long-chain enoyl-CoA reductase OS=Homo sapiens OX=9606 GN=TECR PE=1 SV=1	2141	2	C	UR	14.8293	20.1649	13.7343	20.3363	12.7588	18.1765	280.391	381.276	259.687	384.518	241.242	343.679
sp|Q9Y4R8|TELO2_HUMAN	TELO2	Telomere length regulation protein TEL2 homolog OS=Homo sapiens OX=9606 GN=TELO2 PE=1 SV=2	536	2	C	UR	13.2368	21.954	13.6881	22.5223	10.9897	17.609	223.958	371.446	231.592	381.062	185.938	297.932
sp|Q8WVM0|TFB1M_HUMAN	TFB1M	Dimethyladenosine transferase 1, mitochondrial OS=Homo sapiens OX=9606 GN=TFB1M PE=1 SV=1	355	1	C	UR	12.1743	20.5227	13.5484	22.4912	12.1784	19.085	92.1443	155.331	102.544	170.23	92.1753	144.449
sp|Q9H5Q4|TFB2M_HUMAN	TFB2M	Dimethyladenosine transferase 2, mitochondrial OS=Homo sapiens OX=9606 GN=TFB2M PE=1 SV=1	2521	1	C	UR	15.046	19.3308	13.4896	20.6743	12.1026	19.3566	290.106	372.723	260.097	398.628	233.354	373.221
sp|Q92734|TFG_HUMAN	TFG	Protein TFG OS=Homo sapiens OX=9606 GN=TFG PE=1 SV=2	2085	5	C	UR	14.881	21.4342	14.4031	20.2069	12.6281	16.4468	406.365	585.315	393.313	551.801	344.841	449.122
sp|P02786|TFR1_HUMAN	TFRC	Transferrin receptor protein 1 OS=Homo sapiens OX=9606 GN=TFRC PE=1 SV=2	303	3	C	UR	13.0408	19.5048	14.4498	22.4328	12.6137	17.958	308.135	460.87	341.428	530.053	298.042	424.322
sp|Q08188|TGM3_HUMAN_contaminant	TGM3	Protein-glutamine gamma-glutamyltransferase E OS=Homo sapiens GN=TGM3 PE=1 SV=4	1459	4	C	UR	17.3379	18.3864	9.28064	34.1431	8.75613	12.0958	790.845	838.668	423.323	1557.39	399.398	551.733
sp|Q96J01|THOC3_HUMAN	THOC3	THO complex subunit 3 OS=Homo sapiens OX=9606 GN=THOC3 PE=1 SV=1	2027	4	C	UR	13.7123	20.7542	14.9464	20.9584	12.1018	17.5268	418.162	632.906	455.796	639.135	369.05	534.486
sp|P52888|THOP1_HUMAN	THOP1	Thimet oligopeptidase OS=Homo sapiens OX=9606 GN=THOP1 PE=1 SV=2	799	1	C	UR	11.2953	21.6002	14.5657	22.9952	12.8359	16.7077	163.057	311.815	210.266	331.952	185.296	241.188
sp|Q9P016|THYN1_HUMAN	THYN1	Thymocyte nuclear protein 1 OS=Homo sapiens OX=9606 GN=THYN1 PE=1 SV=1	1529	1	C	UR	13.6861	20.2802	14.6705	20.5394	12.1237	18.7001	112.365	166.503	120.447	168.632	99.5377	153.531
sp|Q01085|TIAR_HUMAN	TIAL1	Nucleolysin TIAR OS=Homo sapiens OX=9606 GN=TIAL1 PE=1 SV=1	862	3	C	UR	14.3861	21.9979	13.692	20.4614	12.7351	16.7275	271.981	415.886	258.857	386.839	240.767	316.246
sp|Q9NQ88|TIGAR_HUMAN	TIGAR	Fructose-2,6-bisphosphatase TIGAR OS=Homo sapiens OX=9606 GN=TIGAR PE=1 SV=1	1856	1	C	UR	13.4084	20.606	13.6602	22.8355	11.6483	17.8417	125.099	192.252	127.448	213.053	108.677	166.461
sp|Q9UNS1|TIM_HUMAN	TIMELESS	Protein timeless homolog OS=Homo sapiens OX=9606 GN=TIMELESS PE=1 SV=2	2082	3	C	UR	11.3837	17.2362	14.711	25.3727	12.7654	18.5309	229.4	347.337	296.451	511.3	257.242	373.427
sp|Q9Y5L4|TIM13_HUMAN	TIMM13	Mitochondrial import inner membrane translocase subunit Tim13 OS=Homo sapiens OX=9606 GN=TIMM13 PE=1 SV=1	2007	3	C	UR	17.5658	24.5321	12.8447	17.5012	10.5753	16.981	484.625	676.82	354.374	482.843	291.765	468.492
sp|O60830|TI17B_HUMAN	TIMM17B	Mitochondrial import inner membrane translocase subunit Tim17-B OS=Homo sapiens OX=9606 GN=TIMM17B PE=1 SV=1	1680	1	C	UR	10.8232	22.7181	11.2971	20.8621	8.97658	25.3229	13.781	28.9267	14.3844	26.5635	11.4298	32.2433
sp|O14925|TIM23_HUMAN	TIMM23	Mitochondrial import inner membrane translocase subunit Tim23 OS=Homo sapiens OX=9606 GN=TIMM23 PE=1 SV=1	1723	1	C	UR	14.4613	19.5085	12.3902	21.2964	11.9237	20.4198	227.748	307.234	195.13	335.392	187.783	321.586
sp|O43615|TIM44_HUMAN	TIMM44	Mitochondrial import inner membrane translocase subunit TIM44 OS=Homo sapiens OX=9606 GN=TIMM44 PE=1 SV=2	1644	3	C	UR	12.7207	20.7693	14.707	21.5831	12.0292	18.1906	383.031	625.379	442.84	649.885	362.21	547.734
sp|Q3ZCQ8|TIM50_HUMAN	TIMM50	Mitochondrial import inner membrane translocase subunit TIM50 OS=Homo sapiens OX=9606 GN=TIMM50 PE=1 SV=2	1887	2	C	UR	13.0225	19.9318	14.1141	20.3469	13.317	19.2677	272.028	416.358	294.831	425.029	278.181	402.487
sp|Q9NPL8|TIDC1_HUMAN	TIMMDC1	Complex I assembly factor TIMMDC1, mitochondrial OS=Homo sapiens OX=9606 GN=TIMMDC1 PE=1 SV=2	1813	5	C	UR	12.1737	20.2788	14.499	21.7954	12.1684	19.0845	918.655	1530.28	1094.13	1644.73	918.256	1440.16
sp|Q3LXA3|TKFC_HUMAN	TKFC	Triokinase/FMN cyclase OS=Homo sapiens OX=9606 GN=TKFC PE=1 SV=2	416	1	C	UR	12.7788	22.8201	15.6145	19.5176	13.8952	15.3739	21.1372	37.7463	25.8277	32.2838	22.9838	25.4297
sp|P29401|TKT_HUMAN	TKT	Transketolase OS=Homo sapiens OX=9606 GN=TKT PE=1 SV=3	788	28	C	UR	10.8437	21.4963	14.8557	22.6583	12.0056	18.1404	5267.07	10441.3	7215.83	11005.7	5831.46	8811.3
sp|Q86UE8|TLK2_HUMAN	TLK2	Serine/threonine-protein kinase tousled-like 2 OS=Homo sapiens OX=9606 GN=TLK2 PE=1 SV=2	2406	1	C	UR	12.1865	21.5868	14.233	21.8129	11.4204	18.7605	19.0267	33.7033	22.2219	34.0563	17.8305	29.2907
sp|Q9Y490|TLN1_HUMAN	TLN1	Talin-1 OS=Homo sapiens OX=9606 GN=TLN1 PE=1 SV=3	328	19	C	UR	12.7889	21.6938	13.9388	20.8683	12.2018	18.5084	2346.32	3980.07	2557.29	3828.61	2238.61	3395.65
sp|Q99805|TM9S2_HUMAN	TM9SF2	Transmembrane 9 superfamily member 2 OS=Homo sapiens OX=9606 GN=TM9SF2 PE=1 SV=1	216	1	C	UR	12.0319	22.2361	12.844	21.1453	14.6733	17.0694	23.3439	43.1419	24.9195	41.0256	28.4688	33.1175
sp|Q9HD45|TM9S3_HUMAN	TM9SF3	Transmembrane 9 superfamily member 3 OS=Homo sapiens OX=9606 GN=TM9SF3 PE=1 SV=2	866	3	C	UR	12.7508	21.0139	14.8782	21.7126	12.5947	17.0499	182.738	301.162	213.227	311.175	180.501	244.351
sp|Q9Y2S6|TMA7_HUMAN	TMA7	Translation machinery-associated protein 7 OS=Homo sapiens OX=9606 GN=TMA7 PE=1 SV=1	1373	3	C	UR	14.4227	22.6525	12.3615	17.2525	12.5871	20.7236	1278.37	2007.82	1095.67	1529.19	1115.67	1836.86
sp|P55061|BI1_HUMAN	TMBIM6	Bax inhibitor 1 OS=Homo sapiens OX=9606 GN=TMBIM6 PE=1 SV=2	1885	2	C	UR	6.07039	28.8921	7.83929	28.0164	6.07051	23.1113	89.4027	425.513	115.454	412.617	89.4044	340.376
sp|P49755|TMEDA_HUMAN	TMED10	Transmembrane emp24 domain-containing protein 10 OS=Homo sapiens OX=9606 GN=TMED10 PE=1 SV=2	1031	6	C	UR	12.4187	20.6234	13.744	21.4018	12.3838	19.4283	929.588	1543.73	1028.79	1602	926.973	1454.28
sp|Q9Y3A6|TMED5_HUMAN	TMED5	Transmembrane emp24 domain-containing protein 5 OS=Homo sapiens OX=9606 GN=TMED5 PE=1 SV=1	2552	1	C	UR	12.5683	23.5811	13.8345	21.2032	11.9204	16.8926	84.5421	158.621	93.0592	142.626	80.1842	113.63
sp|Q9BVK6|TMED9_HUMAN	TMED9	Transmembrane emp24 domain-containing protein 9 OS=Homo sapiens OX=9606 GN=TMED9 PE=1 SV=2	856	6	C	UR	11.4875	22.8095	12.7041	22.4615	12.1459	18.3916	557.293	1106.56	616.316	1089.68	589.233	892.236
sp|Q9BVC6|TM109_HUMAN	TMEM109	Transmembrane protein 109 OS=Homo sapiens OX=9606 GN=TMEM109 PE=1 SV=1	723	3	C	UR	13.3958	20.1745	13.3871	21.5031	12.2884	19.2512	443.764	668.32	443.474	712.333	407.079	637.733
sp|Q9H061|T126A_HUMAN	TMEM126A	Transmembrane protein 126A OS=Homo sapiens OX=9606 GN=TMEM126A PE=1 SV=1	1383	2	C	UR	12.4377	20.2519	14.9088	22.1068	12.3183	17.9765	376.73	613.42	451.58	669.604	373.116	544.498
sp|Q6UW68|TM205_HUMAN	TMEM205	Transmembrane protein 205 OS=Homo sapiens OX=9606 GN=TMEM205 PE=1 SV=1	1685	2	C	UR	10.9938	20.1637	12.2756	19.3174	15.8046	21.4448	296.342	543.52	330.895	520.71	426.021	578.055
sp|Q6NUQ4|TM214_HUMAN	TMEM214	Transmembrane protein 214 OS=Homo sapiens OX=9606 GN=TMEM214 PE=1 SV=2	1638	3	C	UR	13.9338	22.4844	11.6573	23.8274	11.204	16.893	460.166	742.552	384.985	786.905	370.013	557.895
sp|Q8WUH6|TM263_HUMAN	TMEM263	Transmembrane protein 263 OS=Homo sapiens OX=9606 GN=TMEM263 PE=1 SV=1	1620	3	C	UR	13.7851	19.6187	14.7083	21.5501	12.2993	18.0385	157.86	224.662	168.431	246.779	140.844	206.567
sp|P57088|TMM33_HUMAN	TMEM33	Transmembrane protein 33 OS=Homo sapiens OX=9606 GN=TMEM33 PE=1 SV=2	527	8	C	UR	13.0826	22.4692	12.7396	21.9345	11.5677	18.2066	1520.38	2611.24	1480.52	2549.1	1344.33	2115.87
sp|Q9BTV4|TMM43_HUMAN	TMEM43	Transmembrane protein 43 OS=Homo sapiens OX=9606 GN=TMEM43 PE=1 SV=1	1504	6	C	UR	12.8813	21.0204	13.0522	21.2598	13.3444	18.4419	689.015	1124.37	698.158	1137.18	713.787	986.452
sp|P82094|TMF1_HUMAN	TMF1	TATA element modulatory factor OS=Homo sapiens OX=9606 GN=TMF1 PE=1 SV=2	1328	2	C	UR	12.1158	18.6985	13.3377	23.9975	12.7081	19.1424	353.711	545.888	389.383	700.587	371.003	558.846
sp|Q9NVH6|TMLH_HUMAN	TMLHE	Trimethyllysine dioxygenase, mitochondrial OS=Homo sapiens OX=9606 GN=TMLHE PE=1 SV=1	635	1	C	UR	13.5623	19.7214	14.1055	19.4386	13.627	19.5452	155.611	226.28	161.844	223.035	156.354	224.259
sp|P28289|TMOD1_HUMAN	TMOD1	Tropomodulin-1 OS=Homo sapiens OX=9606 GN=TMOD1 PE=1 SV=1	87	16	C	UR	13.1611	19.6991	12.8416	20.0534	14.4422	19.8026	2095.07	3135.82	2044.2	3192.23	2299.01	3152.31
sp|Q9NZR1|TMOD2_HUMAN	TMOD2	Tropomodulin-2 OS=Homo sapiens OX=9606 GN=TMOD2 PE=1 SV=1	87	15	C	UR	14.4224	20.085	13.5087	23.057	11.7047	17.2221	3173.73	4419.79	2972.65	5073.8	2575.68	3789.81
sp|Q9NYL9|TMOD3_HUMAN	TMOD3	Tropomodulin-3 OS=Homo sapiens OX=9606 GN=TMOD3 PE=1 SV=1	87	22	C	UR	11.9893	20.1623	12.7676	22.2908	13.3737	19.4163	2889.85	4859.84	3077.45	5372.9	3223.53	4680.04
sp|P42166|LAP2A_HUMAN	TMPO	Lamina-associated polypeptide 2, isoform alpha OS=Homo sapiens OX=9606 GN=TMPO PE=1 SV=2	495	7	C	UR	12.4652	21.4514	13.6221	22.3524	12.4235	17.6853	893.52	1537.66	976.444	1602.24	890.531	1267.7
sp|P42167|LAP2B_HUMAN	TMPO	Isoform of P42166, Lamina-associated polypeptide 2, isoforms beta/gamma OS=Homo sapiens OX=9606 GN=TMPO PE=1 SV=2	495	2	C	UR	11.09	22.8047	12.2105	21.7217	12.0761	20.0971	500.333	1028.85	550.884	979.988	544.82	906.693
sp|Q6ZXV5|TMTC3_HUMAN	TMTC3	Protein O-mannosyl-transferase TMTC3 OS=Homo sapiens OX=9606 GN=TMTC3 PE=1 SV=2	859	1	C	UR	12.6629	25.7294	12.0042	22.8666	10.8106	15.9264	24.0544	48.8755	22.8031	43.4375	20.5358	30.2537
sp|Q9H3N1|TMX1_HUMAN	TMX1	Thioredoxin-related transmembrane protein 1 OS=Homo sapiens OX=9606 GN=TMX1 PE=1 SV=1	919	5	C	UR	11.8307	20.7923	14.4412	21.2253	12.331	19.3795	732.047	1286.56	893.58	1313.36	763.007	1199.15
sp|Q96JJ7|TMX3_HUMAN	TMX3	Protein disulfide-isomerase TMX3 OS=Homo sapiens OX=9606 GN=TMX3 PE=1 SV=2	1378	3	C	UR	14.3028	21.3483	13.2242	20.8814	12.2834	17.9599	259.634	387.529	240.054	379.053	222.977	326.019
sp|Q9C0C2|TB182_HUMAN	TNKS1BP1	182 kDa tankyrase-1-binding protein OS=Homo sapiens OX=9606 GN=TNKS1BP1 PE=1 SV=4	2284	1	C	UR	15.7116	22.5995	11.5882	23.6437	10.5438	15.9133	37.0158	53.2436	27.3014	55.7035	24.8407	37.491
sp|Q92973|TNPO1_HUMAN	TNPO1	Transportin-1 OS=Homo sapiens OX=9606 GN=TNPO1 PE=1 SV=2	1578	7	C	UR	11.4063	21.2877	14.6347	22.4194	11.8947	18.3573	656.896	1225.98	842.824	1291.15	685.029	1057.21
sp|O14787|TNPO2_HUMAN	TNPO2	Transportin-2 OS=Homo sapiens OX=9606 GN=TNPO2 PE=1 SV=3	1578	1	C	UR	11.4511	18.1241	17.0413	20.3143	14.3756	18.6936	18.7863	29.7338	27.9573	33.327	23.5841	30.6681
sp|Q9H0E2|TOLIP_HUMAN	TOLLIP	Toll-interacting protein OS=Homo sapiens OX=9606 GN=TOLLIP PE=1 SV=1	428	13	C	UR	15.8355	18.5692	14.5882	17.4926	16.8399	16.6747	2922.31	3426.79	2692.13	3228.11	3107.67	3077.17
sp|O60784|TOM1_HUMAN	TOM1	Target of Myb protein 1 OS=Homo sapiens OX=9606 GN=TOM1 PE=1 SV=2	25	33	C	UR	14.2255	18.8155	15.5404	19.5354	15.1727	16.7104	4874.22	6446.96	5324.77	6693.62	5198.78	5725.64
tr|B0QY01|B0QY01_HUMAN	TOM1	Isoform of O60784, Target of Myb protein 1 (Fragment) OS=Homo sapiens OX=9606 GN=TOM1 PE=1 SV=8	25	2	C	UR	14.826	20.6277	13.0618	21.89	12.2538	17.3406	54.7203	76.1335	48.2089	80.7925	45.2269	64.0014
sp|Q6ZVM7|TM1L2_HUMAN	TOM1L2	TOM1-like protein 2 OS=Homo sapiens OX=9606 GN=TOM1L2 PE=1 SV=1	37	16	C	UR	13.1253	21.7505	14.1296	22.909	11.7455	16.3401	1367.81	2266.67	1472.47	2387.39	1224.02	1702.84
sp|Q15388|TOM20_HUMAN	TOMM20	Mitochondrial import receptor subunit TOM20 homolog OS=Homo sapiens OX=9606 GN=TOMM20 PE=1 SV=1	1923	2	C	UR	13.2915	20.6692	13.7687	19.5433	12.7172	20.0101	147.122	228.785	152.404	216.323	140.766	221.489
sp|Q15785|TOM34_HUMAN	TOMM34	Mitochondrial import receptor subunit TOM34 OS=Homo sapiens OX=9606 GN=TOMM34 PE=1 SV=2	1234	3	C	UR	12.6608	18.9706	14.3434	21.9334	12.5668	19.525	411.597	616.725	466.297	713.045	408.54	634.75
sp|O96008|TOM40_HUMAN	TOMM40	Mitochondrial import receptor subunit TOM40 homolog OS=Homo sapiens OX=9606 GN=TOMM40 PE=1 SV=1	1332	5	C	UR	12.6041	20.5757	14.1289	22.521	11.86	18.3103	804.615	1313.51	901.957	1437.69	757.112	1168.88
sp|O94826|TOM70_HUMAN	TOMM70	Mitochondrial import receptor subunit TOM70 OS=Homo sapiens OX=9606 GN=TOMM70 PE=1 SV=1	6	11	C	UR	12.3039	21.569	14.5413	22.5562	11.3426	17.6869	2332.56	4089.02	2756.73	4276.18	2150.32	3353.06
sp|O95985|TOP3B_HUMAN	TOP3B	DNA topoisomerase 3-beta-1 OS=Homo sapiens OX=9606 GN=TOP3B PE=1 SV=1	1896	2	C	UR	14.6462	23.6405	11.9403	19.5169	10.4991	19.7571	102.632	165.659	83.671	136.763	73.5717	138.447
sp|Q92547|TOPB1_HUMAN	TOPBP1	DNA topoisomerase 2-binding protein 1 OS=Homo sapiens OX=9606 GN=TOPBP1 PE=1 SV=3	1564	2	C	UR	14.1489	22.1172	13.3577	20.684	11.7226	17.9695	233.718	365.341	220.648	341.668	193.639	296.828
sp|Q5JTV8-3|TOIP1-3_HUMAN	TOR1AIP1	Isoform of Q5JTV8, Isoform 3 of Torsin-1A-interacting protein 1 OS=Homo sapiens OX=9606 GN=TOR1AIP1 PE=1 SV=2	2367	2	C	UR	13.6063	20.0014	13.6551	21.256	10.9608	20.5203	59.0986	86.8755	59.3103	92.3246	47.6078	89.1291
sp|P04637|P53_HUMAN	TP53	Cellular tumor antigen p53 OS=Homo sapiens OX=9606 GN=TP53 PE=1 SV=4	1348	6	C	UR	15.0632	24.7646	12.698	20.3202	10.6715	16.4825	966.891	1589.61	815.071	1304.33	684.99	1058
sp|Q12888|TP53B_HUMAN	TP53BP1	TP53-binding protein 1 OS=Homo sapiens OX=9606 GN=TP53BP1 PE=1 SV=2	732	1	C	UR	13.032	17.2181	16.3859	17.9671	18.465	16.9319	88.2657	116.618	110.981	121.691	125.064	114.679
sp|Q13625|ASPP2_HUMAN	TP53BP2	Apoptosis-stimulating of p53 protein 2 OS=Homo sapiens OX=9606 GN=TP53BP2 PE=1 SV=2	2509	1	C	UR	13.3633	20.1665	14.7188	21.5502	12.3699	17.8312	66.3024	100.057	73.028	106.922	61.3739	88.4698
sp|P55327|TPD52_HUMAN	TPD52	Tumor protein D52 OS=Homo sapiens OX=9606 GN=TPD52 PE=1 SV=2	2052	1	C	UR	11.627	19.2613	14.3575	20.077	13.2424	21.4348	93.492	154.878	115.447	161.437	106.481	172.355
sp|O43399|TPD54_HUMAN	TPD52L2	Tumor protein D54 OS=Homo sapiens OX=9606 GN=TPD52L2 PE=1 SV=2	2440	3	C	UR	14.1395	20.9553	14.4115	20.5432	12.4422	17.5084	227.644	337.376	232.022	330.741	200.317	281.882
sp|P60174|TPIS_HUMAN	TPI1	Triosephosphate isomerase OS=Homo sapiens OX=9606 GN=TPI1 PE=1 SV=4	1508	17	C	UR	11.9907	21.2061	14.7587	21.2362	12.3182	18.4902	2500.56	4422.32	3077.79	4428.61	2568.84	3855.95
sp|P09493-3|TPM1-3_HUMAN	TPM1	Isoform of P09493, Isoform 3 of Tropomyosin alpha-1 chain OS=Homo sapiens OX=9606 GN=TPM1 PE=1 SV=2	22	52	C	UR	11.8229	20.365	11.9327	20.8483	13.5445	21.4866	13203.1	22742.3	13325.6	23282	15125.6	23994.8
tr|H0YKJ4|H0YKJ4_HUMAN	TPM1	Isoform of P09493, Tropomyosin 1 (Alpha), isoform CRA_b OS=Homo sapiens OX=9606 GN=TPM1 PE=1 SV=2	22	4	C	UR	10.5189	18.1903	10.9711	19.0542	17.5411	23.7244	1039.67	1797.9	1084.36	1883.28	1733.73	2344.88
sp|P07951-2|TPM2-2_HUMAN	TPM2	Isoform of P07951, Isoform 2 of Tropomyosin beta chain OS=Homo sapiens OX=9606 GN=TPM2 PE=1 SV=1	22	5	C	UR	12.127	20.7804	12.627	20.032	14.2808	20.1528	1061.46	1818.87	1105.22	1753.36	1249.97	1763.94
sp|P06753-2|TPM3-2_HUMAN	TPM3	Isoform of P06753, Isoform 2 of Tropomyosin alpha-3 chain OS=Homo sapiens OX=9606 GN=TPM3 PE=1 SV=2	22	58	C	UR	11.0568	18.6284	13.4346	20.3477	16.5818	19.9507	9189.41	15482.2	11165.6	16911.2	13781.3	16581.2
sp|P67936|TPM4_HUMAN	TPM4	Tropomyosin alpha-4 chain OS=Homo sapiens OX=9606 GN=TPM4 PE=1 SV=3	22	38	C	UR	10.9738	18.5181	12.8332	20.3758	16.4475	20.8515	7937.29	13394	9282.15	14737.6	11896.3	15081.7
tr|A0A2R8Y5V9|A0A2R8Y5V9_HUMAN	TPM4	Isoform of P67936, Tropomyosin alpha-4 chain OS=Homo sapiens OX=9606 GN=TPM4 PE=1 SV=1	22	2	C	UR	11.3472	18.0366	13.4931	21.7144	15.2125	20.1962	207.976	330.581	247.306	397.989	278.82	370.162
sp|O14773|TPP1_HUMAN	TPP1	Tripeptidyl-peptidase 1 OS=Homo sapiens OX=9606 GN=TPP1 PE=1 SV=2	1878	5	C	UR	13.344	21.3271	12.681	22.6583	11.7084	18.2812	1222.19	1953.38	1161.47	2075.3	1072.39	1674.4
sp|P29144|TPP2_HUMAN	TPP2	Tripeptidyl-peptidase 2 OS=Homo sapiens OX=9606 GN=TPP2 PE=1 SV=4	1592	4	C	UR	13.9104	22.2939	12.436	19.9228	12.2831	19.1539	325.306	521.361	290.827	465.911	287.251	447.93
sp|P12270|TPR_HUMAN	TPR	Nucleoprotein TPR OS=Homo sapiens OX=9606 GN=TPR PE=1 SV=3	2264	2	C	UR	12.2333	22.2896	12.2308	22.0111	11.7131	19.522	153.141	279.03	153.11	275.543	146.629	244.384
sp|P13693|TCTP_HUMAN	TPT1	Translationally-controlled tumor protein OS=Homo sapiens OX=9606 GN=TPT1 PE=1 SV=1	1025	6	C	UR	12.2275	23.3869	13.165	19.218	12.51	19.4925	1497.66	2864.49	1612.49	2353.88	1532.26	2387.5
sp|Q9ULW0|TPX2_HUMAN	TPX2	Targeting protein for Xklp2 OS=Homo sapiens OX=9606 GN=TPX2 PE=1 SV=2	711	6	C	UR	12.2426	22.3963	13.2739	23.0258	10.5307	18.5307	715.767	1309.41	776.066	1346.21	615.681	1083.4
sp|Q9Y4K3|TRAF6_HUMAN	TRAF6	TNF receptor-associated factor 6 OS=Homo sapiens OX=9606 GN=TRAF6 PE=1 SV=1	1835	1	C	UR	13.6686	18.8425	13.7052	22.3667	13.4292	17.9878	157.907	217.679	158.33	258.392	155.141	207.805
sp|O14545|TRAD1_HUMAN	TRAFD1	TRAF-type zinc finger domain-containing protein 1 OS=Homo sapiens OX=9606 GN=TRAFD1 PE=1 SV=1	271	12	C	UR	15.6859	18.0054	15.8765	18.344	15.6382	16.4499	1481.33	1700.37	1499.33	1732.35	1476.82	1553.47
sp|Q9UPV9|TRAK1_HUMAN	TRAK1	Trafficking kinesin-binding protein 1 OS=Homo sapiens OX=9606 GN=TRAK1 PE=1 SV=1	670	1	C	UR	14.7504	18.9166	14.1071	19.4296	11.9606	20.8357	33.0935	42.4404	31.65	43.5915	26.8342	46.7461
sp|Q12931|TRAP1_HUMAN	TRAP1	Heat shock protein 75 kDa, mitochondrial OS=Homo sapiens OX=9606 GN=TRAP1 PE=1 SV=3	158	21	C	UR	11.848	20.5255	14.4277	23.6939	11.6353	17.8698	3139.9	5439.55	3823.54	6279.23	3083.52	4735.75
sp|P48553|TPC10_HUMAN	TRAPPC10	Trafficking protein particle complex subunit 10 OS=Homo sapiens OX=9606 GN=TRAPPC10 PE=1 SV=2	224	1	C	UR	15.46	22.2801	13.1129	20.4706	11.4328	17.2436	135.064	194.647	114.559	178.838	99.8813	150.646
sp|Q7Z392|TPC11_HUMAN	TRAPPC11	Trafficking protein particle complex subunit 11 OS=Homo sapiens OX=9606 GN=TRAPPC11 PE=1 SV=2	2475	2	C	UR	12.3036	23.4827	13.6484	22.5339	10.556	17.4753	54.2268	103.497	60.1536	99.3154	46.5244	77.0204
sp|O43617|TPPC3_HUMAN	TRAPPC3	Trafficking protein particle complex subunit 3 OS=Homo sapiens OX=9606 GN=TRAPPC3 PE=1 SV=1	1595	2	C	UR	12.6893	21.5077	13.9532	21.7672	12.5068	17.5758	370.343	627.714	407.23	635.286	365.017	512.958
sp|Q9Y296|TPPC4_HUMAN	TRAPPC4	Trafficking protein particle complex subunit 4 OS=Homo sapiens OX=9606 GN=TRAPPC4 PE=1 SV=1	1455	2	C	UR	12.2372	23.7247	12.239	21.4618	11.5956	18.7418	285.34	553.201	285.382	500.435	270.379	437.012
sp|Q8IUR0|TPPC5_HUMAN	TRAPPC5	Trafficking protein particle complex subunit 5 OS=Homo sapiens OX=9606 GN=TRAPPC5 PE=1 SV=1	1400	2	C	UR	13.3862	19.7931	13.5644	23.2981	12.3749	17.5833	287.211	424.676	291.033	499.877	265.513	377.264
sp|Q9Y2L5|TPPC8_HUMAN	TRAPPC8	Trafficking protein particle complex subunit 8 OS=Homo sapiens OX=9606 GN=TRAPPC8 PE=1 SV=2	1953	2	C	UR	16.6003	21.4201	16.8083	20.9695	10.4627	13.7391	78.3896	101.15	79.3723	99.0222	49.407	64.8785
sp|Q96Q05|TPPC9_HUMAN	TRAPPC9	Trafficking protein particle complex subunit 9 OS=Homo sapiens OX=9606 GN=TRAPPC9 PE=1 SV=2	2220	4	C	UR	14.1587	20.6273	12.533	20.4295	13.822	18.4296	217.358	316.661	192.401	313.624	212.19	282.924
sp|Q14258|TRI25_HUMAN	TRIM25	E3 ubiquitin/ISG15 ligase TRIM25 OS=Homo sapiens OX=9606 GN=TRIM25 PE=1 SV=2	528	21	C	UR	14.1328	20.1063	12.5726	21.8168	10.9355	20.4359	4447.79	6327.72	3956.74	6866.04	3441.54	6431.45
sp|Q13263|TIF1B_HUMAN	TRIM28	Transcription intermediary factor 1-beta OS=Homo sapiens OX=9606 GN=TRIM28 PE=1 SV=5	184	25	C	UR	11.9956	19.6512	14.3899	20.9727	13.4183	19.5724	3263.45	5346.18	3914.82	5705.7	3650.5	5324.75
sp|O75382|TRIM3_HUMAN	TRIM3	Tripartite motif-containing protein 3 OS=Homo sapiens OX=9606 GN=TRIM3 PE=1 SV=2	2539	1	C	UR	15.8298	19.7239	13.9717	20.0088	12.0662	18.3995	28.8317	35.9242	25.4475	36.4432	21.9769	33.5121
sp|Q15642|CIP4_HUMAN	TRIP10	Cdc42-interacting protein 4 OS=Homo sapiens OX=9606 GN=TRIP10 PE=1 SV=3	1781	1	C	UR	14.375	22.852	12.2952	20.2368	12.0963	18.1448	48.1303	76.5127	41.1666	67.7568	40.5007	60.7522
sp|Q15643|TRIPB_HUMAN	TRIP11	Thyroid receptor-interacting protein 11 OS=Homo sapiens OX=9606 GN=TRIP11 PE=1 SV=3	467	50	C	UR	12.575	16.3014	14.6425	23.7049	14.862	17.9141	8259.32	10706.9	9617.26	15569.5	9761.42	11766.1
sp|Q15645|PCH2_HUMAN	TRIP13	Pachytene checkpoint protein 2 homolog OS=Homo sapiens OX=9606 GN=TRIP13 PE=1 SV=2	2158	1	C	UR	11.988	21.5514	13.6904	23.8822	11.1904	17.6976	16.5413	29.737	18.8903	32.9531	15.4407	24.4195
sp|Q9BQ61|TRIR_HUMAN	TRIR	Telomerase RNA component interacting RNase OS=Homo sapiens OX=9606 GN=TRIR PE=1 SV=1	1656	1	C	UR	10.8018	23.4293	14.0488	22.701	12.4823	16.5367	100.055	217.021	130.132	210.276	115.621	153.177
sp|Q7L0Y3|TM10C_HUMAN	TRMT10C	tRNA methyltransferase 10 homolog C OS=Homo sapiens OX=9606 GN=TRMT10C PE=1 SV=2	1097	26	C	UR	15.3018	22.6234	10.7754	18.3419	11.5837	21.3738	5551.88	8208.34	3909.58	6654.9	4202.84	7754.93
sp|Q9UI30|TR112_HUMAN	TRMT112	Multifunctional methyltransferase subunit TRM112-like protein OS=Homo sapiens OX=9606 GN=TRMT112 PE=1 SV=1	1671	2	C	UR	12.1945	21.1963	13.2774	23.331	10.9468	19.054	122.78	213.414	133.683	234.907	110.217	191.844
sp|Q7Z2T5|TRM1L_HUMAN	TRMT1L	TRMT1-like protein OS=Homo sapiens OX=9606 GN=TRMT1L PE=1 SV=2	2399	2	C	UR	12.0793	21.7214	12.6579	22.0174	12.0705	19.4535	232.001	417.194	243.114	422.879	231.833	373.636
sp|Q8IZ69|TRM2A_HUMAN	TRMT2A	tRNA (uracil-5-)-methyltransferase homolog A OS=Homo sapiens OX=9606 GN=TRMT2A PE=1 SV=2	2029	1	C	UR	14.8151	21.6514	12.4774	21.6242	11.4546	17.9772	46.0123	67.2441	38.7518	67.1597	35.5752	55.8329
sp|Q96GJ1|TRM2_HUMAN	TRMT2B	tRNA (uracil(54)-C(5))-methyltransferase homolog OS=Homo sapiens OX=9606 GN=TRMT2B PE=1 SV=1	1969	1	C	UR	13.3108	21.3026	13.3965	20.9479	11.0692	19.973	53.7401	86.0055	54.086	84.5734	44.6897	80.6375
sp|Q15714|T22D1_HUMAN	TSC22D1	TSC22 domain family protein 1 OS=Homo sapiens OX=9606 GN=TSC22D1 PE=1 SV=3	1810	2	C	UR	11.7481	22.4019	12.1007	21.457	11.3436	20.9487	214.668	409.338	221.11	392.072	207.276	382.785
sp|Q9BSV6|SEN34_HUMAN	TSEN34	tRNA-splicing endonuclease subunit Sen34 OS=Homo sapiens OX=9606 GN=TSEN34 PE=1 SV=1	2341	1	C	UR	7.8171	23.1552	13.604	22.6915	10.8634	21.8689	14.942	44.2599	26.0033	43.3735	20.7648	41.8011
sp|Q7Z6J9|SEN54_HUMAN	TSEN54	tRNA-splicing endonuclease subunit Sen54 OS=Homo sapiens OX=9606 GN=TSEN54 PE=1 SV=3	632	1	C	UR	11.9736	20.1531	15.5122	23.4746	12.1484	16.738	42.3958	71.3575	54.9252	83.1183	43.0147	59.2653
sp|P43897|EFTS_HUMAN	TSFM	Elongation factor Ts, mitochondrial OS=Homo sapiens OX=9606 GN=TSFM PE=1 SV=2	1080	3	C	UR	11.8225	20.9677	13.851	22.1518	12.3171	18.8899	485.622	861.271	568.943	909.909	505.936	775.923
sp|Q99816|TS101_HUMAN	TSG101	Tumor susceptibility gene 101 protein OS=Homo sapiens OX=9606 GN=TSG101 PE=1 SV=2	672	7	C	UR	12.8711	21.2141	14.0286	22.5249	11.7662	17.5951	1198.86	1975.96	1306.67	2098.05	1095.94	1638.87
sp|Q15631|TSN_HUMAN	TSN	Translin OS=Homo sapiens OX=9606 GN=TSN PE=1 SV=1	1958	1	C	UR	13.278	23.1887	13.9373	20.5831	9.87117	19.1418	120.243	209.993	126.214	186.398	89.3919	173.345
sp|Q99598|TSNAX_HUMAN	TSNAX	Translin-associated protein X OS=Homo sapiens OX=9606 GN=TSNAX PE=1 SV=1	1146	2	C	UR	13.0641	20.3613	12.9839	22.3024	11.9705	19.3178	183.655	286.238	182.527	313.525	168.281	271.568
sp|O60637|TSN3_HUMAN	TSPAN3	Tetraspanin-3 OS=Homo sapiens OX=9606 GN=TSPAN3 PE=2 SV=1	392	1	C	UR	11.8782	20.6365	13.4619	20.3451	13.7202	19.9581	295.073	512.644	334.415	505.404	340.833	495.792
sp|Q9H0U9|TSYL1_HUMAN	TSPYL1	Testis-specific Y-encoded-like protein 1 OS=Homo sapiens OX=9606 GN=TSPYL1 PE=1 SV=3	2343	1	C	UR	11.9331	25.2351	10.7246	20.5946	8.49262	23.02	62.2509	131.643	55.9462	107.434	44.303	120.087
sp|Q969E8|TSR2_HUMAN	TSR2	Pre-rRNA-processing protein TSR2 homolog OS=Homo sapiens OX=9606 GN=TSR2 PE=1 SV=1	2517	2	C	UR	12.3089	22.0764	11.5907	18.5149	12.1282	23.3809	754.421	1353.08	710.399	1134.79	743.343	1433.03
sp|Q9UJK0|TSR3_HUMAN	TSR3	18S rRNA aminocarboxypropyltransferase OS=Homo sapiens OX=9606 GN=TSR3 PE=1 SV=1	1512	1	C	UR	15.089	20.1941	13.5698	18.9899	12.312	19.8452	111.435	149.137	100.216	140.243	90.9264	146.56
sp|Q6PGP7|TTC37_HUMAN	TTC37	Tetratricopeptide repeat protein 37 OS=Homo sapiens OX=9606 GN=TTC37 PE=1 SV=1	502	3	C	UR	13.1002	20.7545	13.6666	21.171	12.8071	18.5005	401.651	636.331	419.018	649.102	392.665	567.224
sp|O95801|TTC4_HUMAN	TTC4	Tetratricopeptide repeat protein 4 OS=Homo sapiens OX=9606 GN=TTC4 PE=1 SV=3	1763	3	C	UR	12.6472	20.028	14.9149	20.6481	13.9816	17.7801	376.358	595.995	443.84	614.45	416.067	529.104
sp|Q8N0Z6|TTC5_HUMAN	TTC5	Tetratricopeptide repeat protein 5 OS=Homo sapiens OX=9606 GN=TTC5 PE=1 SV=2	705	1	C	UR	17.7854	18.534	12.2805	18.8681	9.60615	22.9259	76.5136	79.7341	52.8312	81.1713	41.3261	98.6281
sp|Q8N5M4|TTC9C_HUMAN	TTC9C	Tetratricopeptide repeat protein 9C OS=Homo sapiens OX=9606 GN=TTC9C PE=1 SV=1	2143	1	C	UR	13.6914	22.0881	13.5654	22.506	11.2041	16.9451	93.3713	150.635	92.512	153.485	76.4088	115.561
sp|Q14166|TTL12_HUMAN	TTLL12	Tubulin--tyrosine ligase-like protein 12 OS=Homo sapiens OX=9606 GN=TTLL12 PE=1 SV=2	2136	2	C	UR	12.5276	22.8347	14.349	21.1763	12.0863	17.0262	160.256	292.107	183.555	270.892	154.61	217.803
sp|P68363|TBA1B_HUMAN	TUBA1B	Tubulin alpha-1B chain OS=Homo sapiens OX=9606 GN=TUBA1B PE=1 SV=1	307	40	C	UR	11.7549	21.1051	13.9017	20.9097	12.2024	20.1261	7259.59	13034.1	8585.41	12913.3	7535.94	12429.4
sp|Q9BQE3|TBA1C_HUMAN	TUBA1C	Tubulin alpha-1C chain OS=Homo sapiens OX=9606 GN=TUBA1C PE=1 SV=1	307	5	C	UR	13.7682	19.6812	15.9571	21.234	12.0689	17.2905	240.116	343.237	278.29	370.317	210.48	301.543
sp|P07437|TBB5_HUMAN	TUBB	Tubulin beta chain OS=Homo sapiens OX=9606 GN=TUBB PE=1 SV=2	419	4	C	UR	12.7848	19.2675	13.7884	22.0762	12.7317	19.3513	402.525	606.63	434.123	695.06	400.853	609.267
sp|Q9BVA1|TBB2B_HUMAN	TUBB2B	Tubulin beta-2B chain OS=Homo sapiens OX=9606 GN=TUBB2B PE=1 SV=1	419	1	C	UR	10.7469	17.0095	13.0451	24.8229	14.0405	20.3351	46.9992	74.3873	57.0498	108.557	61.4032	88.9311
sp|Q13509|TBB3_HUMAN	TUBB3	Tubulin beta-3 chain OS=Homo sapiens OX=9606 GN=TUBB3 PE=1 SV=2	419	24	C	UR	12.8445	20.487	14.1038	20.1082	12.5536	19.9028	4533.9	7231.57	4978.42	7097.87	4431.21	7025.35
sp|P68371|TBB4B_HUMAN	TUBB4B	Tubulin beta-4B chain OS=Homo sapiens OX=9606 GN=TUBB4B PE=1 SV=1	419	21	C	UR	11.9166	20.0584	14.5342	20.8241	12.3895	20.2773	3556.53	5986.49	4337.76	6215.02	3697.67	6051.81
sp|Q9BUF5|TBB6_HUMAN	TUBB6	Tubulin beta-6 chain OS=Homo sapiens OX=9606 GN=TUBB6 PE=1 SV=1	419	13	C	UR	14.0308	19.5013	13.7448	20.1553	12.5819	19.986	1459.75	2028.88	1429.98	2096.93	1309	2079.31
sp|P23258|TBG1_HUMAN	TUBG1	Tubulin gamma-1 chain OS=Homo sapiens OX=9606 GN=TUBG1 PE=1 SV=2	807	8	C	UR	13.8414	22.4426	12.4355	21.458	11.0158	18.8068	1798.1	2915.45	1615.45	2787.55	1431.03	2443.14
sp|Q9BSJ2|GCP2_HUMAN	TUBGCP2	Gamma-tubulin complex component 2 OS=Homo sapiens OX=9606 GN=TUBGCP2 PE=1 SV=2	1909	3	C	UR	14.9595	23.1041	12.7286	20.4542	11.4146	17.3389	490.249	757.161	417.138	670.319	374.077	568.224
sp|Q96CW5|GCP3_HUMAN	TUBGCP3	Gamma-tubulin complex component 3 OS=Homo sapiens OX=9606 GN=TUBGCP3 PE=1 SV=2	2150	1	C	UR	15.3019	19.807	13.7482	20.9123	11.3819	18.8487	89.5774	115.951	80.4825	122.421	66.6302	110.341
sp|P49411|EFTU_HUMAN	TUFM	Elongation factor Tu, mitochondrial OS=Homo sapiens OX=9606 GN=TUFM PE=1 SV=2	189	28	C	UR	13.4911	18.9683	13.6	21.3453	13.6531	18.9422	6492.23	9127.98	6544.61	10271.8	6570.16	9115.42
sp|Q9H6E5|STPAP_HUMAN	TUT1	Speckle targeted PIP5K1A-regulated poly(A) polymerase OS=Homo sapiens OX=9606 GN=TUT1 PE=1 SV=2	368	8	C	UR	14.2976	19.2354	14.6813	20.6084	12.607	18.5703	1287.71	1732.42	1322.27	1856.08	1135.44	1672.52
sp|Q5TAX3|TUT4_HUMAN	TUT4	Terminal uridylyltransferase 4 OS=Homo sapiens OX=9606 GN=TUT4 PE=1 SV=3	820	2	C	UR	12.9578	21.9505	13.6651	20.0622	12.6483	18.7161	150.186	254.415	158.384	232.529	146.599	216.927
sp|Q12792|TWF1_HUMAN	TWF1	Twinfilin-1 OS=Homo sapiens OX=9606 GN=TWF1 PE=1 SV=3	2251	1	C	UR	13.8338	26.2415	14.7276	19.0784	13.0023	13.1164	21.7813	41.3174	23.1886	30.0391	20.4722	20.6519
sp|P40222|TXLNA_HUMAN	TXLNA	Alpha-taxilin OS=Homo sapiens OX=9606 GN=TXLNA PE=1 SV=3	531	15	C	UR	14.521	21.5037	13.3401	21.5726	10.7461	18.3164	2165.19	3206.37	1989.11	3216.64	1602.33	2731.11
sp|Q9NUQ3|TXLNG_HUMAN	TXLNG	Gamma-taxilin OS=Homo sapiens OX=9606 GN=TXLNG PE=1 SV=2	509	14	C	UR	13.5705	21.3698	13.1847	22.4605	10.7343	18.6802	2447.11	3853.54	2377.54	4050.22	1935.69	3368.53
sp|P10599|THIO_HUMAN	TXN	Thioredoxin OS=Homo sapiens OX=9606 GN=TXN PE=1 SV=3	2015	10	C	UR	12.6484	19.8296	14.9496	24.0927	11.1551	17.3245	1826.42	2863.38	2158.71	3478.96	1610.79	2501.65
sp|Q99757|THIOM_HUMAN	TXN2	Thioredoxin, mitochondrial OS=Homo sapiens OX=9606 GN=TXN2 PE=1 SV=2	903	2	C	UR	12.4654	21.0059	13.7796	22.0312	11.7348	18.983	296.84	500.213	328.134	524.631	279.442	452.044
sp|Q6PKC3|TXD11_HUMAN	TXNDC11	Thioredoxin domain-containing protein 11 OS=Homo sapiens OX=9606 GN=TXNDC11 PE=1 SV=2	1243	1	C	UR	12.3102	17.5597	14.7779	22.7228	14.596	18.0334	48.9239	69.7868	58.7312	90.3062	58.0082	71.6694
sp|O95881|TXD12_HUMAN	TXNDC12	Thioredoxin domain-containing protein 12 OS=Homo sapiens OX=9606 GN=TXNDC12 PE=1 SV=1	1866	3	C	UR	11.7017	22.2324	14.725	20.9532	12.151	18.2367	108.496	206.135	136.527	194.274	112.662	169.087
sp|Q9BRA2|TXD17_HUMAN	TXNDC17	Thioredoxin domain-containing protein 17 OS=Homo sapiens OX=9606 GN=TXNDC17 PE=1 SV=1	2425	3	C	UR	11.9669	19.5433	17.1676	22.4531	12.4885	16.3805	295.124	481.97	423.381	553.728	307.987	403.969
sp|Q8NBS9|TXND5_HUMAN	TXNDC5	Thioredoxin domain-containing protein 5 OS=Homo sapiens OX=9606 GN=TXNDC5 PE=1 SV=2	1500	9	C	UR	13.3515	19.1008	15.1828	20.3598	14.0319	17.9731	1582.89	2264.49	1800	2413.75	1663.54	2130.79
sp|O43396|TXNL1_HUMAN	TXNL1	Thioredoxin-like protein 1 OS=Homo sapiens OX=9606 GN=TXNL1 PE=1 SV=3	1215	43	C	UR	10.993	22.2319	11.6956	20.5731	10.8535	23.6528	6065.2	12266	6452.85	11350.8	5988.2	13050
sp|Q16881|TRXR1_HUMAN	TXNRD1	Thioredoxin reductase 1, cytoplasmic OS=Homo sapiens OX=9606 GN=TXNRD1 PE=1 SV=3	1540	1	C	UR	11.3716	21.5067	14.3262	22.1777	11.9969	18.6209	206.2	389.978	259.774	402.145	217.538	337.651
sp|P04818|TYSY_HUMAN	TYMS	Thymidylate synthase OS=Homo sapiens OX=9606 GN=TYMS PE=1 SV=3	1045	1	C	UR	11.7239	23.9071	12.6886	21.577	12.4409	17.6625	209.225	426.647	226.441	385.063	222.02	315.205
sp|Q9NV66|TYW1_HUMAN	TYW1	S-adenosyl-L-methionine-dependent tRNA 4-demethylwyosine synthase TYW1 OS=Homo sapiens OX=9606 GN=TYW1 PE=2 SV=2	2443	1	C	UR	15.0216	18.9444	13.7647	20.2982	13.9509	18.0202	72.0007	90.8034	65.9762	97.2922	66.8686	86.3733
sp|Q01081|U2AF1_HUMAN	U2AF1	Splicing factor U2AF 35 kDa subunit OS=Homo sapiens OX=9606 GN=U2AF1 PE=1 SV=3	798	3	C	UR	14.9609	23.2095	11.5425	22.3402	10.3503	17.5966	795.983	1234.85	614.112	1188.59	550.677	936.214
sp|P26368|U2AF2_HUMAN	U2AF2	Splicing factor U2AF 65 kDa subunit OS=Homo sapiens OX=9606 GN=U2AF2 PE=1 SV=4	1093	6	C	UR	14.6524	24.5585	12.9045	19.6899	12.0348	16.1598	744.465	1247.78	655.657	1000.41	611.467	821.054
sp|Q9BZF9|UACA_HUMAN	UACA	Uveal autoantigen with coiled-coil domains and ankyrin repeats OS=Homo sapiens OX=9606 GN=UACA PE=1 SV=2	2320	1	C	UR	14.1515	22.747	12.7943	21.282	11.3001	17.7251	24.7759	39.8246	22.3997	37.2597	19.7838	31.0324
sp|P22314|UBA1_HUMAN	UBA1	Ubiquitin-like modifier-activating enzyme 1 OS=Homo sapiens OX=9606 GN=UBA1 PE=1 SV=3	243	38	C	UR	11.8573	21.1122	14.6582	21.5529	12.1684	18.6511	5655.2	10069.2	6991.02	10279.4	5803.54	8895.38
sp|Q9UBT2|SAE2_HUMAN	UBA2	SUMO-activating enzyme subunit 2 OS=Homo sapiens OX=9606 GN=UBA2 PE=1 SV=2	896	7	C	UR	12.788	20.8176	14.4962	21.6138	12.1422	18.1421	777.006	1264.89	880.796	1313.27	737.763	1102.32
sp|Q8TBC4|UBA3_HUMAN	UBA3	NEDD8-activating enzyme E1 catalytic subunit OS=Homo sapiens OX=9606 GN=UBA3 PE=1 SV=2	1803	3	C	UR	11.4424	20.2317	14.2738	22.5122	12.5195	19.0203	264.54	467.744	330.002	520.467	289.444	439.738
sp|Q9GZZ9|UBA5_HUMAN	UBA5	Ubiquitin-like modifier-activating enzyme 5 OS=Homo sapiens OX=9606 GN=UBA5 PE=1 SV=1	2241	1	C	UR	11.7546	13.8535	15.6405	31.5144	9.92336	17.3137	27.0146	31.8383	35.9451	72.4268	22.806	39.7905
sp|A0AVT1|UBA6_HUMAN	UBA6	Ubiquitin-like modifier-activating enzyme 6 OS=Homo sapiens OX=9606 GN=UBA6 PE=1 SV=1	1797	4	C	UR	11.129	19.337	15.8224	23.217	11.399	19.0957	335.806	583.476	477.428	700.551	343.954	576.196
sp|Q9BSL1|UBAC1_HUMAN	UBAC1	Ubiquitin-associated domain-containing protein 1 OS=Homo sapiens OX=9606 GN=UBAC1 PE=1 SV=1	611	8	C	UR	14.274	18.7739	15.0137	20.3194	13.7656	17.8534	2226.97	2929.02	2342.36	3170.14	2147.65	2785.4
sp|Q8NBM4|UBAC2_HUMAN	UBAC2	Ubiquitin-associated domain-containing protein 2 OS=Homo sapiens OX=9606 GN=UBAC2 PE=1 SV=1	2041	3	C	UR	16.0526	20.2855	13.592	17.342	16.2704	16.4576	369.835	467.357	313.145	399.542	374.853	379.165
sp|Q9NZ09|UBAP1_HUMAN	UBAP1	Ubiquitin-associated protein 1 OS=Homo sapiens OX=9606 GN=UBAP1 PE=1 SV=1	1456	4	C	UR	14.8519	18.427	14.8893	20.3358	15.2918	16.2041	646.748	802.433	648.378	885.553	665.904	705.633
sp|Q5T6F2|UBAP2_HUMAN	UBAP2	Ubiquitin-associated protein 2 OS=Homo sapiens OX=9606 GN=UBAP2 PE=1 SV=1	1991	2	C	UR	14.4055	22.5095	15.6436	18.9653	12.5293	15.9467	69.4066	108.452	75.3717	91.3758	60.3668	76.8318
sp|Q14157|UBP2L_HUMAN	UBAP2L	Ubiquitin-associated protein 2-like OS=Homo sapiens OX=9606 GN=UBAP2L PE=1 SV=2	962	2	C	UR	11.3251	22.9886	13.4789	21.5495	11.595	19.0629	86.4776	175.54	102.924	164.551	88.5385	145.564
sp|P0CG48|UBC_HUMAN	UBC	Polyubiquitin-C OS=Homo sapiens OX=9606 GN=UBC PE=1 SV=3	457	33	C	UR	11.9336	24.0951	12.0545	24.2773	9.64734	17.9921	4310.8	8703.95	4354.49	8769.78	3484.94	6499.34
sp|P49459|UBE2A_HUMAN	UBE2A	Ubiquitin-conjugating enzyme E2 A OS=Homo sapiens OX=9606 GN=UBE2A PE=1 SV=2	2169	4	C	UR	13.5781	20.7731	14.8306	19.772	13.2688	17.7775	725.742	1110.31	792.685	1056.8	709.206	950.193
sp|P63146|UBE2B_HUMAN	UBE2B	Ubiquitin-conjugating enzyme E2 B OS=Homo sapiens OX=9606 GN=UBE2B PE=1 SV=1	2169	2	C	UR	13.4337	22.3799	13.5292	20.7946	12.5544	17.3081	122.664	204.354	123.537	189.878	114.635	158.042
sp|O00762|UBE2C_HUMAN	UBE2C	Ubiquitin-conjugating enzyme E2 C OS=Homo sapiens OX=9606 GN=UBE2C PE=1 SV=1	2156	3	C	UR	14.372	19.8296	13.2965	22.7681	12.1039	17.6299	408.16	563.153	377.615	646.607	343.747	500.683
sp|P61077|UB2D3_HUMAN	UBE2D3	Ubiquitin-conjugating enzyme E2 D3 OS=Homo sapiens OX=9606 GN=UBE2D3 PE=1 SV=1	2395	1	C	UR	11.7755	24.1158	12.8335	22.5117	11.0095	17.754	250.451	512.912	272.952	478.795	234.159	377.605
sp|Q969T4|UB2E3_HUMAN	UBE2E3	Ubiquitin-conjugating enzyme E2 E3 OS=Homo sapiens OX=9606 GN=UBE2E3 PE=1 SV=1	1063	1	C	UR	12.8324	20.702	13.9865	20.3417	13.3545	18.7829	169.617	273.637	184.872	268.874	176.518	248.27
sp|P63279|UBC9_HUMAN	UBE2I	SUMO-conjugating enzyme UBC9 OS=Homo sapiens OX=9606 GN=UBE2I PE=1 SV=1	1162	3	C	UR	11.2479	22.013	15.6403	21.6551	12.0795	17.3642	752.83	1473.34	1046.82	1449.39	808.489	1162.2
sp|Q9Y385|UB2J1_HUMAN	UBE2J1	Ubiquitin-conjugating enzyme E2 J1 OS=Homo sapiens OX=9606 GN=UBE2J1 PE=1 SV=2	1142	1	C	UR	13.1638	20.5744	12.615	19.7479	13.3525	20.5464	69.4041	108.476	66.5105	104.118	70.3989	108.328
sp|Q8N2K1|UB2J2_HUMAN	UBE2J2	Ubiquitin-conjugating enzyme E2 J2 OS=Homo sapiens OX=9606 GN=UBE2J2 PE=1 SV=3	2323	1	C	UR	11.8535	21.9471	13.0457	20.0978	12.887	20.1688	218.264	404.123	240.217	370.071	237.295	371.379
sp|P61086|UBE2K_HUMAN	UBE2K	Ubiquitin-conjugating enzyme E2 K OS=Homo sapiens OX=9606 GN=UBE2K PE=1 SV=3	1087	8	C	UR	12.4981	21.5561	13.1861	21.7081	12.0968	18.9548	843.681	1455.15	890.13	1465.41	816.592	1279.54
sp|P68036|UB2L3_HUMAN	UBE2L3	Ubiquitin-conjugating enzyme E2 L3 OS=Homo sapiens OX=9606 GN=UBE2L3 PE=1 SV=1	159	3	C	UR	10.8251	21.3013	15.4202	24.2788	11.1084	17.0662	970.08	1908.89	1381.87	2175.72	995.465	1529.36
sp|P61081|UBC12_HUMAN	UBE2M	NEDD8-conjugating enzyme Ubc12 OS=Homo sapiens OX=9606 GN=UBE2M PE=1 SV=1	988	6	C	UR	11.3766	21.8713	15.0212	23.1245	11.228	17.3784	1247.4	2398.1	1647.02	2535.51	1231.11	1905.47
sp|P61088|UBE2N_HUMAN	UBE2N	Ubiquitin-conjugating enzyme E2 N OS=Homo sapiens OX=9606 GN=UBE2N PE=1 SV=1	1796	7	C	UR	13.1804	22.1183	13.9866	20.7933	12.635	17.2863	1244.9	2089.08	1321.04	1963.94	1193.38	1632.69
sp|Q16763|UBE2S_HUMAN	UBE2S	Ubiquitin-conjugating enzyme E2 S OS=Homo sapiens OX=9606 GN=UBE2S PE=1 SV=2	2101	1	C	UR	9.54626	23.1332	14.505	23.0237	11.7569	18.0349	59.4627	144.094	90.3504	143.412	73.2325	112.338
sp|Q13404|UB2V1_HUMAN	UBE2V1	Ubiquitin-conjugating enzyme E2 variant 1 OS=Homo sapiens OX=9606 GN=UBE2V1 PE=1 SV=2	434	13	C	UR	11.1326	22.3496	13.3285	22.6253	12.8293	17.7348	2403.29	4824.8	2877.33	4884.31	2769.57	3828.56
sp|Q15819|UB2V2_HUMAN	UBE2V2	Ubiquitin-conjugating enzyme E2 variant 2 OS=Homo sapiens OX=9606 GN=UBE2V2 PE=1 SV=4	434	6	C	UR	10.8234	22.0692	13.9571	22.4349	12.5285	18.187	1010.51	2060.46	1303.09	2094.61	1169.71	1698.01
sp|Q05086|UBE3A_HUMAN	UBE3A	Ubiquitin-protein ligase E3A OS=Homo sapiens OX=9606 GN=UBE3A PE=1 SV=4	668	59	C	UR	17.3744	20.3184	15.7714	17.6676	13.6241	15.2441	17863	20889.8	16215	18164.4	14007.3	15672.8
sp|Q7Z3V4|UBE3B_HUMAN	UBE3B	Ubiquitin-protein ligase E3B OS=Homo sapiens OX=9606 GN=UBE3B PE=1 SV=3	1593	1	C	UR	13.0106	21.4655	14.1907	21.7981	12.1001	17.4349	57.0667	94.1515	62.2431	95.6106	53.0734	76.4727
sp|Q15386|UBE3C_HUMAN	UBE3C	Ubiquitin-protein ligase E3C OS=Homo sapiens OX=9606 GN=UBE3C PE=1 SV=3	993	56	C	UR	13.8956	20.2494	15.7699	20.3472	11.7023	18.0356	10209.5	14877.8	11586.6	14949.7	8598.02	13251.2
sp|Q14139|UBE4A_HUMAN	UBE4A	Ubiquitin conjugation factor E4 A OS=Homo sapiens OX=9606 GN=UBE4A PE=1 SV=2	1009	8	C	UR	14.0646	19.5871	14.518	21.5758	12.9803	17.2742	1227.17	1709.02	1266.73	1882.54	1132.56	1507.21
sp|O95155|UBE4B_HUMAN	UBE4B	Ubiquitin conjugation factor E4 B OS=Homo sapiens OX=9606 GN=UBE4B PE=1 SV=1	215	31	C	UR	17.9574	16.3739	19.6655	17.4369	15.6628	12.9035	7372.78	6722.63	8074.04	7159.05	6430.69	5297.77
sp|O14562|UBFD1_HUMAN	UBFD1	Ubiquitin domain-containing protein UBFD1 OS=Homo sapiens OX=9606 GN=UBFD1 PE=1 SV=2	1572	7	C	UR	12.9273	16.3742	16.605	15.956	20.1392	17.9983	1511.78	1914.88	1941.87	1865.97	2355.17	2104.8
sp|P11441|UBL4A_HUMAN	UBL4A	Ubiquitin-like protein 4A OS=Homo sapiens OX=9606 GN=UBL4A PE=1 SV=1	1539	2	C	UR	13.2225	20.1378	14.2903	20.1031	12.6423	19.6041	462.208	703.94	499.536	702.731	441.926	685.284
sp|Q9BZL1|UBL5_HUMAN	UBL5	Ubiquitin-like protein 5 OS=Homo sapiens OX=9606 GN=UBL5 PE=1 SV=1	1962	1	C	UR	11.4771	24.543	11.9185	23.5651	11.0685	17.4277	238.896	510.864	248.085	490.508	230.392	362.759
sp|Q96S82|UBL7_HUMAN	UBL7	Ubiquitin-like protein 7 OS=Homo sapiens OX=9606 GN=UBL7 PE=1 SV=2	1047	7	C	UR	17.7629	17.4718	19.1697	18.1722	14.5477	12.8756	1514.38	1489.57	1634.33	1549.28	1240.27	1097.72
sp|Q8WVY7|UBCP1_HUMAN	UBLCP1	Ubiquitin-like domain-containing CTD phosphatase 1 OS=Homo sapiens OX=9606 GN=UBLCP1 PE=1 SV=2	1579	11	C	UR	9.29979	17.4711	11.9055	19.9306	13.6297	27.7633	1881.18	3534.09	2408.27	4031.61	2757.05	5616.01
sp|Q9NPG3|UBN1_HUMAN	UBN1	Ubinuclein-1 OS=Homo sapiens OX=9606 GN=UBN1 PE=1 SV=2	2290	1	C	UR	12.7546	21.7332	14.7248	22.421	12.0355	16.3309	45.2787	77.1526	52.2728	79.5944	42.726	57.9746
sp|Q6ZU65|UBN2_HUMAN	UBN2	Ubinuclein-2 OS=Homo sapiens OX=9606 GN=UBN2 PE=1 SV=2	1211	1	C	UR	13.5205	21.123	13.2852	22.3528	11.2394	18.4791	334.169	522.069	328.352	552.466	277.789	456.724
sp|Q9UMX0|UBQL1_HUMAN	UBQLN1	Ubiquilin-1 OS=Homo sapiens OX=9606 GN=UBQLN1 PE=1 SV=2	956	3	C	UR	13.9896	20.2653	14.1033	20.4199	12.4972	18.7247	211.955	307.039	213.678	309.38	189.343	283.696
sp|Q9UHD9|UBQL2_HUMAN	UBQLN2	Ubiquilin-2 OS=Homo sapiens OX=9606 GN=UBQLN2 PE=1 SV=2	956	13	C	UR	13.2406	19.5151	14.7429	20.2189	13.0492	19.2332	1593.85	2349.15	1774.7	2433.87	1570.81	2315.22
sp|Q9NRR5|UBQL4_HUMAN	UBQLN4	Ubiquilin-4 OS=Homo sapiens OX=9606 GN=UBQLN4 PE=1 SV=2	956	2	C	UR	13.7015	21.0011	14.0003	22.3099	12.1304	16.8568	269.832	413.587	275.715	439.36	238.891	331.969
sp|Q8IWV7|UBR1_HUMAN	UBR1	E3 ubiquitin-protein ligase UBR1 OS=Homo sapiens OX=9606 GN=UBR1 PE=1 SV=1	1822	2	C	UR	15.2139	19.5621	14.5028	19.1293	13.5738	18.0182	306.084	393.564	291.778	384.856	273.088	362.503
sp|Q5T4S7|UBR4_HUMAN	UBR4	E3 ubiquitin-protein ligase UBR4 OS=Homo sapiens OX=9606 GN=UBR4 PE=1 SV=1	97	146	C	UR	16.1019	20.8792	14.7708	18.6239	13.1221	16.5021	36836.2	47765.3	33791	42605.8	30019.3	37751.7
sp|O95071|UBR5_HUMAN	UBR5	E3 ubiquitin-protein ligase UBR5 OS=Homo sapiens OX=9606 GN=UBR5 PE=1 SV=2	851	9	C	UR	16.5454	18.4155	15.1148	19.2967	14.4832	16.1443	1492.47	1661.16	1363.42	1740.65	1306.45	1456.29
sp|Q04323|UBXN1_HUMAN	UBXN1	UBX domain-containing protein 1 OS=Homo sapiens OX=9606 GN=UBXN1 PE=1 SV=2	204	25	C	UR	21.0432	15.5701	21.2652	15.3224	15.2879	11.5112	7680	5682.52	7761.01	5592.12	5579.52	4201.15
sp|Q92575|UBXN4_HUMAN	UBXN4	UBX domain-containing protein 4 OS=Homo sapiens OX=9606 GN=UBXN4 PE=1 SV=2	11	2	C	UR	12.1613	19.5786	15.9411	19.8817	14.9405	17.4968	423.171	681.267	554.695	691.816	519.877	608.829
sp|Q9BZV1|UBXN6_HUMAN	UBXN6	UBX domain-containing protein 6 OS=Homo sapiens OX=9606 GN=UBXN6 PE=1 SV=1	838	11	C	UR	14.5939	18.4264	16.9559	21.2231	13.7782	15.0225	2262.21	2856.3	2628.34	3289.81	2135.78	2328.65
sp|O94888|UBXN7_HUMAN	UBXN7	UBX domain-containing protein 7 OS=Homo sapiens OX=9606 GN=UBXN7 PE=1 SV=2	154	5	C	UR	18.0929	17.947	15.8384	19.0481	13.136	15.9377	465.031	461.281	407.085	489.583	337.628	409.637
sp|P09936|UCHL1_HUMAN	UCHL1	Ubiquitin carboxyl-terminal hydrolase isozyme L1 OS=Homo sapiens OX=9606 GN=UCHL1 PE=1 SV=2	1713	12	C	UR	10.0308	17.8246	15.3669	22.3367	13.2266	21.2144	1665.92	2960.34	2552.17	3709.72	2196.69	3523.32
sp|P15374|UCHL3_HUMAN	UCHL3	Ubiquitin carboxyl-terminal hydrolase isozyme L3 OS=Homo sapiens OX=9606 GN=UCHL3 PE=1 SV=1	1534	3	C	UR	13.6248	19.9833	14.7053	21.0654	12.5411	18.0801	368.758	540.853	398.002	570.14	339.427	489.341
sp|Q9Y5K5|UCHL5_HUMAN	UCHL5	Ubiquitin carboxyl-terminal hydrolase isozyme L5 OS=Homo sapiens OX=9606 GN=UCHL5 PE=1 SV=3	1228	50	C	UR	21.1721	24.4535	22.7913	23.5423	3.51437	4.52643	13370.4	15442.6	14393	14867.2	2219.36	2858.49
tr|Q5LJA5|Q5LJA5_HUMAN	UCHL5	Isoform of Q9Y5K5, Ubiquitin carboxyl-terminal hydrolase OS=Homo sapiens OX=9606 GN=UCHL5 PE=1 SV=1	1228	7	C	UR	17.2641	22.4012	19.7752	25.1359	6.72325	8.70036	822.381	1067.08	941.995	1197.35	320.263	414.443
sp|Q9BZX2|UCK2_HUMAN	UCK2	Uridine-cytidine kinase 2 OS=Homo sapiens OX=9606 GN=UCK2 PE=1 SV=1	1714	3	C	UR	12.7774	20.0594	14.0218	22.3667	11.9214	18.8533	130.582	205.001	143.298	228.581	121.833	192.675
sp|Q9Y3C8|UFC1_HUMAN	UFC1	Ubiquitin-fold modifier-conjugating enzyme 1 OS=Homo sapiens OX=9606 GN=UFC1 PE=1 SV=3	2524	2	C	UR	12.911	20.9439	14.5638	20.4774	12.3941	18.7097	239.262	388.125	269.891	379.48	229.683	346.721
sp|Q92890|UFD1_HUMAN	UFD1	Ubiquitin recognition factor in ER-associated degradation protein 1 OS=Homo sapiens OX=9606 GN=UFD1 PE=1 SV=3	294	33	C	UR	20.2146	17.0912	19.8942	17.7156	13.1704	11.914	12225.6	10336.6	12031.8	10714.2	7965.34	7205.47
tr|C9J6N9|C9J6N9_HUMAN	UFD1	Isoform of Q92890, Ubiquitin recognition factor in ER-associated degradation protein 1 (Fragment) OS=Homo sapiens OX=9606 GN=UFD1 PE=1 SV=8	294	1	C	UR	19.6583	17.9018	19.6431	18.0703	12.9351	11.7913	223.819	203.82	223.645	205.738	147.271	134.249
sp|O94874|UFL1_HUMAN	UFL1	E3 UFM1-protein ligase 1 OS=Homo sapiens OX=9606 GN=UFL1 PE=1 SV=2	792	37	C	UR	13.9834	23.4854	12.2298	20.1571	11.869	18.2753	6961.67	11692.3	6088.62	10035.3	5909.01	9098.42
sp|Q9NUQ7|UFSP2_HUMAN	UFSP2	Ufm1-specific protease 2 OS=Homo sapiens OX=9606 GN=UFSP2 PE=1 SV=3	1530	3	C	UR	13.597	21.6061	13.4452	21.263	13.3722	16.7164	351.54	558.609	347.616	549.738	345.727	432.189
sp|Q9NYU2|UGGG1_HUMAN	UGGT1	UDP-glucose:glycoprotein glucosyltransferase 1 OS=Homo sapiens OX=9606 GN=UGGT1 PE=1 SV=3	449	6	C	UR	12.966	21.4721	13.181	22.2127	11.7961	18.372	699.05	1157.65	710.641	1197.57	635.977	990.51
sp|Q96RL1|UIMC1_HUMAN	UIMC1	BRCA1-A complex subunit RAP80 OS=Homo sapiens OX=9606 GN=UIMC1 PE=1 SV=2	819	11	C	UR	13.5854	22.2243	13.8254	21.4381	11.3704	17.5564	2284.45	3737.12	2324.8	3604.93	1911.99	2952.2
sp|P11172|UMPS_HUMAN	UMPS	Uridine 5'-monophosphate synthase OS=Homo sapiens OX=9606 GN=UMPS PE=1 SV=1	133	6	C	UR	11.8409	21.3416	15.0477	21.7878	11.9951	17.9869	514.103	926.598	653.335	945.972	520.796	780.945
sp|Q9UPW8|UN13A_HUMAN	UNC13A	Protein unc-13 homolog A OS=Homo sapiens OX=9606 GN=UNC13A PE=2 SV=4	2338	1	C	UR	15.4749	20.9175	13.2535	19.0187	12.7413	18.5941	77.0739	104.181	66.0099	94.724	63.4588	92.6095
sp|Q9H3U1|UN45A_HUMAN	UNC45A	Protein unc-45 homolog A OS=Homo sapiens OX=9606 GN=UNC45A PE=1 SV=1	508	6	C	UR	12.6129	20.9338	13.5592	22.3057	11.7002	18.8882	592.866	983.989	637.35	1048.48	549.967	887.838
sp|P13051|UNG_HUMAN	UNG	Uracil-DNA glycosylase OS=Homo sapiens OX=9606 GN=UNG PE=1 SV=2	1932	2	C	UR	13.2431	18.9237	13.8907	23.8186	12.4464	17.6774	357.229	510.462	374.697	642.498	335.738	476.843
sp|Q92900|RENT1_HUMAN	UPF1	Regulator of nonsense transcripts 1 OS=Homo sapiens OX=9606 GN=UPF1 PE=1 SV=2	178	47	C	UR	12.6629	23.1744	12.0846	22.3212	10.768	18.9889	7934.95	14521.8	7572.55	13987.2	6747.58	11899
sp|Q9HAU5|RENT2_HUMAN	UPF2	Regulator of nonsense transcripts 2 OS=Homo sapiens OX=9606 GN=UPF2 PE=1 SV=1	2244	2	C	UR	14.8237	24.4305	11.1363	17.9878	11.4518	20.1698	100.891	166.276	75.7948	122.426	77.9421	137.277
sp|Q9BZI7|REN3B_HUMAN	UPF3B	Regulator of nonsense transcripts 3B OS=Homo sapiens OX=9606 GN=UPF3B PE=1 SV=1	1089	5	C	UR	14.0667	22.7869	12.084	20.302	10.7278	20.0326	668.133	1082.32	573.958	964.295	509.541	951.5
sp|Q9BRT2|UQCC2_HUMAN	UQCC2	Ubiquinol-cytochrome-c reductase complex assembly factor 2 OS=Homo sapiens OX=9606 GN=UQCC2 PE=1 SV=1	1020	2	C	UR	13.1456	21.2076	14.137	21.0611	11.7435	18.7053	283.751	457.772	305.152	454.611	253.487	403.761
sp|P14927|QCR7_HUMAN	UQCRB	Cytochrome b-c1 complex subunit 7 OS=Homo sapiens OX=9606 GN=UQCRB PE=1 SV=2	484	7	C	UR	12.7819	22.0283	13.988	21.806	11.616	17.7799	1318.62	2272.51	1443.04	2249.58	1198.34	1834.23
sp|P31930|QCR1_HUMAN	UQCRC1	Cytochrome b-c1 complex subunit 1, mitochondrial OS=Homo sapiens OX=9606 GN=UQCRC1 PE=1 SV=3	1281	7	C	UR	12.3075	22.3	14.1551	21.25	11.5703	18.4171	805.061	1458.69	925.914	1390.01	756.834	1204.7
sp|P22695|QCR2_HUMAN	UQCRC2	Cytochrome b-c1 complex subunit 2, mitochondrial OS=Homo sapiens OX=9606 GN=UQCRC2 PE=1 SV=3	749	15	C	UR	12.823	22.2435	13.2929	22.3348	11.6278	17.6781	1851.07	3210.96	1918.9	3224.14	1678.53	2551.92
sp|P47985|UCRI_HUMAN	UQCRFS1	Cytochrome b-c1 complex subunit Rieske, mitochondrial OS=Homo sapiens OX=9606 GN=UQCRFS1 PE=1 SV=2	1293	3	C	UR	12.3607	21.7276	13.7261	22.5449	11.4798	18.1608	506.786	890.831	562.77	924.341	470.67	744.592
sp|A0A096LP55|QCR6L_HUMAN	UQCRHL	Cytochrome b-c1 complex subunit 6-like, mitochondrial OS=Homo sapiens OX=9606 GN=UQCRHL PE=3 SV=1	2235	1	C	UR	12.3401	22.3814	13.881	22.801	11.9847	16.6117	24.7402	44.8715	27.8293	45.7126	24.0276	33.3041
sp|O14949|QCR8_HUMAN	UQCRQ	Cytochrome b-c1 complex subunit 8 OS=Homo sapiens OX=9606 GN=UQCRQ PE=1 SV=4	1672	1	C	UR	12.6718	23.4876	12.6207	19.856	11.3185	20.0454	494.162	915.949	492.173	774.329	441.388	781.714
sp|Q8TCY9|URGCP_HUMAN	URGCP	Up-regulator of cell proliferation OS=Homo sapiens OX=9606 GN=URGCP PE=1 SV=2	443	3	C	UR	13.5625	20.0795	13.1929	20.3625	13.2535	19.5491	670.419	992.564	652.15	1006.56	655.143	966.349
sp|Q9BTM9|URM1_HUMAN	URM1	Ubiquitin-related modifier 1 OS=Homo sapiens OX=9606 GN=URM1 PE=1 SV=1	2518	2	C	UR	17.0593	22.487	13.9251	19.1614	12.2323	15.1348	309.528	408.009	252.659	347.669	221.946	274.609
sp|P06132|DCUP_HUMAN	UROD	Uroporphyrinogen decarboxylase OS=Homo sapiens OX=9606 GN=UROD PE=1 SV=2	2548	2	C	UR	12.0766	24.3122	13.5142	21.4279	12.0165	16.6526	117.921	237.394	131.958	209.23	117.334	162.602
sp|O60763|USO1_HUMAN	USO1	General vesicular transport factor p115 OS=Homo sapiens OX=9606 GN=USO1 PE=1 SV=2	1404	10	C	UR	11.6512	18.5731	13.2776	22.2592	13.3814	20.8575	1195.84	1906.28	1362.77	2284.61	1373.42	2140.74
sp|Q14694|UBP10_HUMAN	USP10	Ubiquitin carboxyl-terminal hydrolase 10 OS=Homo sapiens OX=9606 GN=USP10 PE=1 SV=2	997	3	C	UR	13.3764	26.2067	11.2622	20.8905	9.94881	18.3154	673.78	1320.06	567.29	1052.28	501.131	922.563
sp|P51784|UBP11_HUMAN	USP11	Ubiquitin carboxyl-terminal hydrolase 11 OS=Homo sapiens OX=9606 GN=USP11 PE=1 SV=3	137	1	C	UR	13.0026	21.2591	14.0331	21.9678	11.8341	17.9033	77.3331	126.438	83.4617	130.653	70.3831	106.479
sp|Q92995|UBP13_HUMAN	USP13	Ubiquitin carboxyl-terminal hydrolase 13 OS=Homo sapiens OX=9606 GN=USP13 PE=1 SV=2	654	46	C	UR	17.4867	21.7654	12.3882	19.2857	10.7591	18.3149	12688.9	15793.5	8989.25	13994.2	7807.11	13289.8
sp|P54578|UBP14_HUMAN	USP14	Ubiquitin carboxyl-terminal hydrolase 14 OS=Homo sapiens OX=9606 GN=USP14 PE=1 SV=3	687	83	C	UR	13.1099	19.692	13.5022	18.0102	14.6402	21.0456	14880.8	22351.8	15326	20442.9	16617.7	23888.3
sp|Q9Y4E8|UBP15_HUMAN	USP15	Ubiquitin carboxyl-terminal hydrolase 15 OS=Homo sapiens OX=9606 GN=USP15 PE=1 SV=3	137	16	C	UR	13.0055	19.9076	13.6066	20.2956	14.1495	19.0352	2316.6	3546.05	2423.69	3615.17	2520.39	3390.65
sp|Q9UPT9|UBP22_HUMAN	USP22	Ubiquitin carboxyl-terminal hydrolase 22 OS=Homo sapiens OX=9606 GN=USP22 PE=1 SV=2	1583	1	C	UR	12.793	23.009	11.4232	22.487	10.7612	19.5267	77.4043	139.216	69.116	136.057	65.1103	118.146
sp|Q9UPU5|UBP24_HUMAN	USP24	Ubiquitin carboxyl-terminal hydrolase 24 OS=Homo sapiens OX=9606 GN=USP24 PE=1 SV=3	323	70	C	UR	15.5652	20.6911	13.7705	20.652	13.2742	16.0469	13854.1	18416.6	12256.7	18381.7	11815	14282.9
sp|Q9UHP3|UBP25_HUMAN	USP25	Ubiquitin carboxyl-terminal hydrolase 25 OS=Homo sapiens OX=9606 GN=USP25 PE=1 SV=4	389	82	C	UR	15.5278	22.2493	14.2843	19.7903	11.8731	16.2752	14919	21377	13724.2	19014.3	11407.6	15637.1
sp|Q96RU2-2|UBP28-2_HUMAN	USP28	Isoform of Q96RU2, Isoform 2 of Ubiquitin carboxyl-terminal hydrolase 28 OS=Homo sapiens OX=9606 GN=USP28 PE=1 SV=1	733	65	C	UR	13.571	21.3564	12.8137	18.5758	14.2866	19.3965	12529.6	19717.6	11830.5	17150.4	13190.3	17908.1
sp|Q86T82|UBP37_HUMAN	USP37	Ubiquitin carboxyl-terminal hydrolase 37 OS=Homo sapiens OX=9606 GN=USP37 PE=1 SV=2	1415	8	C	UR	14.6146	22.0502	15.5414	21.3882	11.3516	15.054	987.948	1490.59	1050.6	1445.84	767.369	1017.65
sp|Q53GS9|SNUT2_HUMAN	USP39	U4/U6.U5 tri-snRNP-associated protein 2 OS=Homo sapiens OX=9606 GN=USP39 PE=1 SV=2	1198	1	C	UR	12.6437	22.8592	11.8193	18.2726	12.6781	21.727	107.748	194.803	100.722	155.717	108.041	185.154
sp|P45974-2|UBP5-2_HUMAN	USP5	Isoform of P45974, Isoform Short of Ubiquitin carboxyl-terminal hydrolase 5 OS=Homo sapiens OX=9606 GN=USP5 PE=1 SV=2	654	131	C	UR	15.2133	21.3625	14.2195	17.3488	13.6474	18.2085	30165.3	42358.1	28194.9	34399.6	27060.5	36104.3
sp|Q93009|UBP7_HUMAN	USP7	Ubiquitin carboxyl-terminal hydrolase 7 OS=Homo sapiens OX=9606 GN=USP7 PE=1 SV=2	835	19	C	UR	15.5131	20.0556	15.2427	20.7988	12.2701	16.1198	2764.89	3574.51	2716.7	3706.97	2186.89	2873.02
sp|Q93008|USP9X_HUMAN	USP9X	Probable ubiquitin carboxyl-terminal hydrolase FAF-X OS=Homo sapiens OX=9606 GN=USP9X PE=1 SV=4	2000	6	C	UR	13.7489	20.4912	13.5975	20.1664	13.4325	18.5635	697.944	1040.21	690.256	1023.72	681.883	942.348
sp|P46939|UTRN_HUMAN	UTRN	Utrophin OS=Homo sapiens OX=9606 GN=UTRN PE=1 SV=2	149	155	C	UR	13.8838	21.3236	10.8553	16.3669	15.64	21.9304	29292.5	44989.3	22903	34531.5	32997.8	46269.5
sp|Q08AM6|VAC14_HUMAN	VAC14	Protein VAC14 homolog OS=Homo sapiens OX=9606 GN=VAC14 PE=1 SV=1	177	5	C	UR	13.1624	19.5733	14.0016	21.6255	12.3458	19.2914	427.037	635.031	454.264	701.611	400.542	625.886
sp|P63027|VAMP2_HUMAN	VAMP2	Vesicle-associated membrane protein 2 OS=Homo sapiens OX=9606 GN=VAMP2 PE=1 SV=3	145	4	C	UR	12.8277	21.1783	13.8153	21.905	12.596	17.6777	527.92	871.583	568.561	901.492	518.383	727.516
sp|P51809|VAMP7_HUMAN	VAMP7	Vesicle-associated membrane protein 7 OS=Homo sapiens OX=9606 GN=VAMP7 PE=1 SV=3	285	3	C	UR	13.3881	21.212	13.9577	21.3931	11.784	18.2651	519.779	823.533	541.893	830.566	457.5	709.122
sp|Q9P0L0|VAPA_HUMAN	VAPA	Vesicle-associated membrane protein-associated protein A OS=Homo sapiens OX=9606 GN=VAPA PE=1 SV=3	815	11	C	UR	13.5498	21.7364	13.4865	20.8018	12.5577	17.8677	2929.97	4700.21	2916.28	4498.11	2715.43	3863.66
sp|O95292|VAPB_HUMAN	VAPB	Vesicle-associated membrane protein-associated protein B/C OS=Homo sapiens OX=9606 GN=VAPB PE=1 SV=3	815	6	C	UR	12.148	22.1047	13.4148	19.9546	13.9125	18.4653	1921.66	3496.68	2122.05	3156.56	2200.78	2920.97
sp|P26640|SYVC_HUMAN	VARS1	Valine--tRNA ligase OS=Homo sapiens OX=9606 GN=VARS1 PE=1 SV=4	810	18	C	UR	14.275	24.3046	13.9765	20.483	10.7496	16.2114	2956.45	5033.65	2894.63	4242.18	2226.32	3357.49
sp|Q99536|VAT1_HUMAN	VAT1	Synaptic vesicle membrane protein VAT-1 homolog OS=Homo sapiens OX=9606 GN=VAT1 PE=1 SV=2	140	4	C	UR	11.5173	21.0892	15.429	21.5407	12.22	18.2038	123.251	225.685	165.112	230.516	130.771	194.807
sp|P61758|PFD3_HUMAN	VBP1	Prefoldin subunit 3 OS=Homo sapiens OX=9606 GN=VBP1 PE=1 SV=4	1557	6	C	UR	11.8089	21.4804	14.8005	21.6814	11.9722	18.2566	1177.93	2142.64	1476.33	2162.7	1194.22	1821.07
sp|P18206|VINC_HUMAN	VCL	Vinculin OS=Homo sapiens OX=9606 GN=VCL PE=1 SV=4	699	6	C	UR	12.5597	21.3882	13.8301	22.2046	11.7354	18.282	1060.19	1805.43	1167.43	1874.34	990.613	1543.23
sp|P55072|TERA_HUMAN	VCP	Transitional endoplasmic reticulum ATPase OS=Homo sapiens OX=9606 GN=VCP PE=1 SV=4	268	159	C	UR	22.173	15.9149	20.9881	15.7403	14.3831	10.8007	52697.7	37824.3	49881.6	37409.4	34183.9	25669.6
sp|Q96JH7|VCIP1_HUMAN	VCPIP1	Deubiquitinating protein VCPIP1 OS=Homo sapiens OX=9606 GN=VCPIP1 PE=1 SV=2	1238	7	C	UR	13.5414	21.001	15.0577	19.5295	12.7679	18.1025	1538.26	2385.63	1710.5	2218.48	1450.39	2056.38
sp|P21796|VDAC1_HUMAN	VDAC1	Voltage-dependent anion-selective channel protein 1 OS=Homo sapiens OX=9606 GN=VDAC1 PE=1 SV=2	1752	29	C	UR	14.4804	22.9459	13.0627	20.421	12.3691	16.7209	4801.67	7608.83	4331.58	6771.58	4101.56	5544.64
sp|P45880|VDAC2_HUMAN	VDAC2	Voltage-dependent anion-selective channel protein 2 OS=Homo sapiens OX=9606 GN=VDAC2 PE=1 SV=2	1642	20	C	UR	14.251	23.7219	12.4297	20.712	12.6288	16.2567	3634.63	6050.1	3170.11	5282.46	3220.89	4146.16
sp|Q9Y277|VDAC3_HUMAN	VDAC3	Voltage-dependent anion-selective channel protein 3 OS=Homo sapiens OX=9606 GN=VDAC3 PE=1 SV=1	1752	17	C	UR	14.5824	22.8282	12.7271	19.801	13.4219	16.6395	2925	4578.98	2552.85	3971.76	2692.22	3337.62
sp|Q9HBM0|VEZA_HUMAN	VEZT	Vezatin OS=Homo sapiens OX=9606 GN=VEZT PE=1 SV=3	1436	3	C	UR	14.5163	19.3117	14.6116	20.549	13.6547	17.3568	103.103	137.163	103.78	145.952	96.9837	123.279
sp|P08670|VIME_HUMAN	VIM	Vimentin OS=Homo sapiens OX=9606 GN=VIM PE=1 SV=4	45	44	C	UR	12.4669	21.1045	12.6067	22.6447	14.9471	16.2301	9116.43	15432.7	9218.69	16559	10930.1	11868.3
sp|Q96RL7|VP13A_HUMAN	VPS13A	Vacuolar protein sorting-associated protein 13A OS=Homo sapiens OX=9606 GN=VPS13A PE=1 SV=2	40	3	C	UR	11.6	22.1605	13.0414	20.6524	13.135	19.4108	148.316	283.342	166.746	264.059	167.943	248.185
sp|Q709C8|VP13C_HUMAN	VPS13C	Vacuolar protein sorting-associated protein 13C OS=Homo sapiens OX=9606 GN=VPS13C PE=1 SV=1	40	196	C	UR	14.2533	22.9296	13.3497	19.4567	12.0076	18.0031	38677.4	62221.3	36225.4	52797.4	32583.6	48852.8
sp|Q9P253|VPS18_HUMAN	VPS18	Vacuolar protein sorting-associated protein 18 homolog OS=Homo sapiens OX=9606 GN=VPS18 PE=1 SV=2	2364	1	C	UR	14.8142	20.2771	14.0076	20.7161	12.0192	18.1659	101.825	139.374	96.2809	142.392	82.6135	124.863
sp|O75436|VP26A_HUMAN	VPS26A	Vacuolar protein sorting-associated protein 26A OS=Homo sapiens OX=9606 GN=VPS26A PE=1 SV=2	1309	35	C	UR	15.3278	22.3872	12.4465	18.2406	12.5612	19.0367	5968.29	8717.02	4846.36	7102.45	4891.03	7412.44
sp|Q4G0F5|VP26B_HUMAN	VPS26B	Vacuolar protein sorting-associated protein 26B OS=Homo sapiens OX=9606 GN=VPS26B PE=1 SV=2	1011	11	C	UR	14.054	22.5403	11.8622	19.6229	11.5228	20.3978	2334.09	3743.51	1970.08	3258.99	1913.72	3387.68
sp|Q9UBQ0-2|VPS29-2_HUMAN	VPS29	Isoform of Q9UBQ0, Isoform 2 of Vacuolar protein sorting-associated protein 29 OS=Homo sapiens OX=9606 GN=VPS29 PE=1 SV=1	1493	6	C	UR	11.7393	23.1344	12.3879	19.6344	13.3415	19.7624	1155.73	2277.57	1219.58	1933	1313.46	1945.59
sp|Q96AX1|VP33A_HUMAN	VPS33A	Vacuolar protein sorting-associated protein 33A OS=Homo sapiens OX=9606 GN=VPS33A PE=1 SV=1	1301	3	C	UR	13.8774	22.6282	11.7891	20.7615	11.5951	19.3487	301.659	491.879	256.264	451.301	252.048	420.591
sp|Q9H267|VP33B_HUMAN	VPS33B	Vacuolar protein sorting-associated protein 33B OS=Homo sapiens OX=9606 GN=VPS33B PE=1 SV=2	2418	1	C	UR	13.8173	19.1391	16.3466	19.0122	14.0099	17.675	176.004	243.792	208.222	242.176	178.457	225.143
sp|Q96QK1|VPS35_HUMAN	VPS35	Vacuolar protein sorting-associated protein 35 OS=Homo sapiens OX=9606 GN=VPS35 PE=1 SV=2	138	49	C	UR	15.3806	22.4372	12.4777	17.8621	12.7761	19.0663	11869.9	17315.8	9629.63	13785	9859.87	14714.4
tr|A0A1W2PP10|A0A1W2PP10_HUMAN	VPS35	Isoform of Q96QK1, Vacuolar protein sorting-associated protein 35 OS=Homo sapiens OX=9606 GN=VPS35 PE=1 SV=1	138	1	C	UR	15.4468	21.9965	11.6969	16.8004	12.5365	21.5229	254.4	362.269	192.64	276.693	206.469	354.47
sp|Q7Z3J2|VP35L_HUMAN	VPS35L	VPS35 endosomal protein-sorting factor-like OS=Homo sapiens OX=9606 GN=VPS35L PE=1 SV=2	2381	2	C	UR	13.5229	21.0821	13.6684	21.3186	13.3033	17.1046	128.758	200.732	130.143	202.984	126.666	162.861
sp|Q8NEZ2|VP37A_HUMAN	VPS37A	Vacuolar protein sorting-associated protein 37A OS=Homo sapiens OX=9606 GN=VPS37A PE=1 SV=1	2458	3	C	UR	13.3562	20.6032	13.6609	22.8189	11.7511	17.8096	545.493	841.472	557.936	931.966	479.938	727.376
sp|Q9NRW7|VPS45_HUMAN	VPS45	Vacuolar protein sorting-associated protein 45 OS=Homo sapiens OX=9606 GN=VPS45 PE=1 SV=1	306	29	C	UR	13.8754	20.8733	13.3214	21.349	11.8576	18.7233	5385.17	8101.11	5170.14	8285.73	4602.03	7266.66
sp|Q9UN37|VPS4A_HUMAN	VPS4A	Vacuolar protein sorting-associated protein 4A OS=Homo sapiens OX=9606 GN=VPS4A PE=1 SV=1	1206	3	C	UR	12.7309	21.4184	13.8964	22.2613	11.8564	17.8366	331.259	557.31	361.586	579.243	308.506	464.111
sp|Q96JG6|VPS50_HUMAN	VPS50	Syndetin OS=Homo sapiens OX=9606 GN=VPS50 PE=1 SV=3	1928	3	C	UR	13.6088	20.442	13.4992	21.2187	12.8695	18.3619	170.645	256.329	169.271	266.068	161.375	230.246
sp|Q9UID3|VPS51_HUMAN	VPS51	Vacuolar protein sorting-associated protein 51 homolog OS=Homo sapiens OX=9606 GN=VPS51 PE=1 SV=2	1981	4	C	UR	13.3034	21.3341	13.5852	20.3097	11.4785	19.9892	199.718	320.28	203.948	304.902	172.321	300.089
sp|Q8N1B4|VPS52_HUMAN	VPS52	Vacuolar protein sorting-associated protein 52 homolog OS=Homo sapiens OX=9606 GN=VPS52 PE=1 SV=1	1727	4	C	UR	12.6103	20.97	14.3623	21.3573	11.8151	18.8849	509.642	847.497	580.45	863.15	477.504	763.229
sp|Q5VIR6|VPS53_HUMAN	VPS53	Vacuolar protein sorting-associated protein 53 homolog OS=Homo sapiens OX=9606 GN=VPS53 PE=1 SV=2	2102	3	C	UR	12.7648	23.084	11.9285	23.3401	11.2123	17.6703	315.101	569.834	294.458	576.156	276.78	436.196
sp|Q9NP79|VTA1_HUMAN	VTA1	Vacuolar protein sorting-associated protein VTA1 homolog OS=Homo sapiens OX=9606 GN=VTA1 PE=1 SV=1	2118	3	C	UR	13.6293	21.1056	13.6215	21.2241	12.7086	17.7109	356.895	552.668	356.691	555.77	332.786	463.774
sp|A3KMH1|VWA8_HUMAN	VWA8	von Willebrand factor A domain-containing protein 8 OS=Homo sapiens OX=9606 GN=VWA8 PE=1 SV=2	953	3	C	UR	14.9127	22.6564	11.1509	18.2307	13.1463	19.9029	205.416	312.083	153.6	251.121	181.085	274.155
sp|Q9BTA9|WAC_HUMAN	WAC	WW domain-containing adapter protein with coiled-coil OS=Homo sapiens OX=9606 GN=WAC PE=1 SV=3	1458	2	C	UR	14.3177	20.7675	9.81025	27.871	9.47311	17.7604	304.697	441.957	208.773	593.127	201.598	377.961
sp|Q7Z5K2|WAPL_HUMAN	WAPL	Wings apart-like protein homolog OS=Homo sapiens OX=9606 GN=WAPL PE=1 SV=1	2096	1	C	UR	13.2863	20.6383	12.9462	19.9207	13.958	19.2505	44.3836	68.9433	43.2474	66.5461	46.6273	64.307
sp|P23381|SYWC_HUMAN	WARS1	Tryptophan--tRNA ligase, cytoplasmic OS=Homo sapiens OX=9606 GN=WARS1 PE=1 SV=2	1051	4	C	UR	13.5194	20.1798	15.179	21.918	11.7727	17.4311	590.241	881.031	662.699	956.918	513.984	761.022
sp|Q969T9|WBP2_HUMAN	WBP2	WW domain-binding protein 2 OS=Homo sapiens OX=9606 GN=WBP2 PE=1 SV=1	1742	1	C	UR	11.2189	18.3109	14.9717	34.8756	9.17943	11.4436	45.2984	73.9338	60.4511	140.817	37.0638	46.2057
sp|O75083|WDR1_HUMAN	WDR1	WD repeat-containing protein 1 OS=Homo sapiens OX=9606 GN=WDR1 PE=1 SV=4	2204	6	C	UR	11.9155	20.7201	14.221	22.4496	12.9887	17.7051	910.099	1582.58	1086.19	1714.68	992.064	1352.3
sp|Q9BZH6|WDR11_HUMAN	WDR11	WD repeat-containing protein 11 OS=Homo sapiens OX=9606 GN=WDR11 PE=1 SV=1	1007	12	C	UR	13.7818	20.234	13.1226	22.7394	12.1356	17.9866	1995.83	2930.2	1900.36	3293.02	1757.42	2604.75
sp|Q9H1Z4|WDR13_HUMAN	WDR13	WD repeat-containing protein 13 OS=Homo sapiens OX=9606 GN=WDR13 PE=1 SV=2	2483	1	C	UR	15.8684	20.5799	13.7396	20.203	11.0486	18.5604	41.5719	53.9149	35.9948	52.9275	28.9451	48.6242
sp|Q9H7D7|WDR26_HUMAN	WDR26	WD repeat-containing protein 26 OS=Homo sapiens OX=9606 GN=WDR26 PE=1 SV=3	2488	1	C	UR	13.839	22.5552	12.7082	19.1879	12.6341	19.0755	47.2509	77.0112	43.3901	65.5142	43.1373	65.1304
sp|Q9HAD4|WDR41_HUMAN	WDR41	WD repeat-containing protein 41 OS=Homo sapiens OX=9606 GN=WDR41 PE=1 SV=3	2254	2	C	UR	11.8811	22.4579	13.7322	23.0278	9.8447	19.0564	36.3285	68.669	41.9886	70.4115	30.1019	58.2684
sp|Q5MNZ6|WIPI3_HUMAN	WDR45B	WD repeat domain phosphoinositide-interacting protein 3 OS=Homo sapiens OX=9606 GN=WDR45B PE=1 SV=2	2494	1	C	UR	15.8152	19.6845	15.4767	21.5369	10.9885	16.4982	38.7496	48.2299	37.92	52.7685	26.9235	40.4229
sp|Q8TAF3|WDR48_HUMAN	WDR48	WD repeat-containing protein 48 OS=Homo sapiens OX=9606 GN=WDR48 PE=1 SV=1	1367	1	C	UR	14.2087	22.5598	11.0508	18.9042	12.6999	20.5767	167.582	266.077	130.337	222.962	149.787	242.689
sp|Q9GZS3|WDR61_HUMAN	WDR61	WD repeat-containing protein 61 OS=Homo sapiens OX=9606 GN=WDR61 PE=1 SV=1	2195	3	C	UR	13.4982	23.037	12.799	19.58	11.7027	19.3831	481.874	822.402	456.913	698.99	417.777	691.96
sp|Q6P4I2|WDR73_HUMAN	WDR73	WD repeat-containing protein 73 OS=Homo sapiens OX=9606 GN=WDR73 PE=1 SV=1	824	2	C	UR	15.8918	16.8802	18.0974	15.9602	16.8065	16.3638	400.962	425.898	456.611	402.687	424.04	412.87
sp|Q9BQA1|MEP50_HUMAN	WDR77	Methylosome protein 50 OS=Homo sapiens OX=9606 GN=WDR77 PE=1 SV=1	1435	3	C	UR	15.1553	21.2754	12.8119	22.6069	11.5233	16.6272	798.835	1121.43	675.318	1191.61	607.393	876.421
sp|Q8N5D0|WDTC1_HUMAN	WDTC1	WD and tetratricopeptide repeats protein 1 OS=Homo sapiens OX=9606 GN=WDTC1 PE=1 SV=2	1001	1	C	UR	14.4032	20.4121	16.3399	19.5954	12.7424	16.5071	78.4828	111.225	89.0362	106.775	69.4332	89.9474
sp|Q8TF74|WIPF2_HUMAN	WIPF2	WAS/WASL-interacting protein family member 2 OS=Homo sapiens OX=9606 GN=WIPF2 PE=1 SV=1	2281	1	C	UR	13.062	20.9541	14.7889	22.4521	11.6352	17.1077	321.889	516.375	364.444	553.29	286.728	421.586
sp|O95785-3|WIZ-3_HUMAN	WIZ	Isoform of O95785, Isoform 3 of Protein Wiz OS=Homo sapiens OX=9606 GN=WIZ PE=1 SV=2	1461	3	C	UR	14.2964	20.0729	14.9052	19.4226	13.6294	17.6734	354.338	497.509	369.427	481.39	337.807	438.037
sp|Q5T9L3|WLS_HUMAN	WLS	Protein wntless homolog OS=Homo sapiens OX=9606 GN=WLS PE=1 SV=2	2531	1	C	UR	11.5271	18.1917	13.4487	21.7475	12.1331	22.9519	73.238	115.583	85.4474	138.175	77.0886	145.826
sp|Q9H4A3|WNK1_HUMAN	WNK1	Serine/threonine-protein kinase WNK1 OS=Homo sapiens OX=9606 GN=WNK1 PE=1 SV=2	1829	2	C	UR	12.9027	22.9492	12.3768	21.0655	11.5931	19.1126	66.6873	118.613	63.9694	108.876	59.9187	98.7831
sp|Q9NQH7|XPP3_HUMAN	XPNPEP3	Xaa-Pro aminopeptidase 3 OS=Homo sapiens OX=9606 GN=XPNPEP3 PE=1 SV=1	158	18	C	UR	13.5543	23.9285	12.6446	20.5994	11.8394	17.4338	3219.31	5683.32	3003.25	4892.62	2812.01	4140.74
sp|O14980|XPO1_HUMAN	XPO1	Exportin-1 OS=Homo sapiens OX=9606 GN=XPO1 PE=1 SV=1	795	15	C	UR	12.1924	21.7581	14.28	21.8167	11.9868	17.966	1851.89	3304.82	2168.97	3313.72	1820.66	2728.83
sp|Q9HAV4|XPO5_HUMAN	XPO5	Exportin-5 OS=Homo sapiens OX=9606 GN=XPO5 PE=1 SV=1	1925	3	C	UR	11.7989	20.9615	14.3783	22.3505	11.9947	18.5161	351.589	624.618	428.45	666.007	357.421	551.751
sp|Q9UIA9|XPO7_HUMAN	XPO7	Exportin-7 OS=Homo sapiens OX=9606 GN=XPO7 PE=1 SV=3	2314	2	C	UR	11.4293	22.544	14.098	21.961	11.5858	18.3818	117.221	231.215	144.592	225.236	118.826	188.527
sp|O43592|XPOT_HUMAN	XPOT	Exportin-T OS=Homo sapiens OX=9606 GN=XPOT PE=1 SV=2	474	3	C	UR	12.9352	20.051	14.9993	21.5706	12.0009	18.4429	258.331	400.441	299.552	430.788	239.672	368.324
sp|P13010|XRCC5_HUMAN	XRCC5	X-ray repair cross-complementing protein 5 OS=Homo sapiens OX=9606 GN=XRCC5 PE=1 SV=3	292	30	C	UR	14.7306	20.2008	13.4068	20.439	12.1505	19.0724	7130.86	9778.85	6490	9894.19	5881.84	9232.62
sp|P12956|XRCC6_HUMAN	XRCC6	X-ray repair cross-complementing protein 6 OS=Homo sapiens OX=9606 GN=XRCC6 PE=1 SV=2	980	38	C	UR	14.1232	19.8923	13.5045	20.7385	12.1406	19.6009	7122.83	10032.3	6810.79	10459.1	6122.91	9885.37
sp|Q8IZH2|XRN1_HUMAN	XRN1	5'-3' exoribonuclease 1 OS=Homo sapiens OX=9606 GN=XRN1 PE=1 SV=1	1472	5	C	UR	14.3275	23.1459	11.6155	20.1186	11.3411	19.4514	642.452	1037.87	520.844	902.124	508.541	872.21
sp|P46937|YAP1_HUMAN	YAP1	Transcriptional coactivator YAP1 OS=Homo sapiens OX=9606 GN=YAP1 PE=1 SV=2	911	3	C	UR	13.6004	19.8159	12.0711	19.3654	15.6233	19.524	374.211	545.231	332.134	532.834	429.872	537.198
sp|P54577|SYYC_HUMAN	YARS1	Tyrosine--tRNA ligase, cytoplasmic OS=Homo sapiens OX=9606 GN=YARS1 PE=1 SV=4	261	48	C	UR	12.6744	25.0022	12.7893	20.4955	10.5922	18.4464	9951.89	19631.6	10042.1	16093	8316.96	14484.1
sp|Q9Y2Z4|SYYM_HUMAN	YARS2	Tyrosine--tRNA ligase, mitochondrial OS=Homo sapiens OX=9606 GN=YARS2 PE=1 SV=2	378	6	C	UR	14.7091	21.866	12.4611	21.3247	11.2773	18.3618	1082.41	1609.07	916.984	1569.24	829.867	1351.2
sp|P67809|YBOX1_HUMAN	YBX1	Y-box-binding protein 1 OS=Homo sapiens OX=9606 GN=YBX1 PE=1 SV=3	24	10	C	UR	13.9341	20.9154	14.2458	19.5021	11.399	20.0037	815.322	1223.82	833.563	1141.12	666.99	1170.47
sp|P16989|YBOX3_HUMAN	YBX3	Y-box-binding protein 3 OS=Homo sapiens OX=9606 GN=YBX3 PE=1 SV=4	24	2	C	UR	13.4473	21.6386	14.0108	19.913	11.1927	19.7976	402.041	646.94	418.888	595.35	334.632	591.899
sp|Q9ULM3|YETS2_HUMAN	YEATS2	YEATS domain-containing protein 2 OS=Homo sapiens OX=9606 GN=YEATS2 PE=1 SV=2	446	1	C	UR	14.0336	20.7583	15.3707	19.7705	12.4986	17.5682	32.8887	48.6485	36.0223	46.3334	29.2913	41.1721
sp|Q96TA2|YMEL1_HUMAN	YME1L1	ATP-dependent zinc metalloprotease YME1L1 OS=Homo sapiens OX=9606 GN=YME1L1 PE=1 SV=2	1668	2	C	UR	11.783	20.9584	12.6379	21.2799	11.8152	21.5257	294.846	524.44	316.237	532.484	295.65	538.636
sp|P62699|YPEL5_HUMAN	YPEL5	Protein yippee-like 5 OS=Homo sapiens OX=9606 GN=YPEL5 PE=1 SV=1	1821	1	C	UR	14.4111	20.1351	12.335	18.4349	13.9672	20.7167	114.967	160.631	98.4041	147.067	111.426	165.271
sp|Q86U90|YRDC_HUMAN	YRDC	YrdC domain-containing protein, mitochondrial OS=Homo sapiens OX=9606 GN=YRDC PE=1 SV=1	2057	1	C	UR	13.8596	20.0332	13.9491	21.6756	11.7508	18.7316	83.261	120.348	83.7986	130.215	70.5925	112.529
sp|Q9H6S0|YTDC2_HUMAN	YTHDC2	3'-5' RNA helicase YTHDC2 OS=Homo sapiens OX=9606 GN=YTHDC2 PE=1 SV=2	83	3	C	UR	14.0865	20.5448	12.685	23.297	11.1007	18.2861	320.754	467.812	288.843	530.482	252.767	416.382
sp|Q9Y5A9|YTHD2_HUMAN	YTHDF2	YTH domain-containing family protein 2 OS=Homo sapiens OX=9606 GN=YTHDF2 PE=1 SV=2	644	2	C	UR	12.9029	24.8578	11.777	19.7127	11.9683	18.7813	125.95	242.645	114.959	192.422	116.826	183.331
sp|Q7Z739|YTHD3_HUMAN	YTHDF3	YTH domain-containing family protein 3 OS=Homo sapiens OX=9606 GN=YTHDF3 PE=1 SV=1	644	6	C	UR	13.68	21.3157	13.3074	21.2479	12.1586	18.2904	944.4	1471.53	918.674	1466.85	839.366	1262.67
sp|P31946|1433B_HUMAN	YWHAB	14-3-3 protein beta/alpha OS=Homo sapiens OX=9606 GN=YWHAB PE=1 SV=3	109	14	C	UR	12.7469	20.2685	14.243	21.8196	12.78	18.1419	1664.6	2646.83	1859.97	2849.39	1668.92	2369.12
sp|P62258|1433E_HUMAN	YWHAE	14-3-3 protein epsilon OS=Homo sapiens OX=9606 GN=YWHAE PE=1 SV=1	109	39	C	UR	12.4254	19.1984	15.6548	23.543	12.0428	17.1356	8292.23	12812.3	10447.4	15711.7	8036.93	11435.6
sp|P61981|1433G_HUMAN	YWHAG	14-3-3 protein gamma OS=Homo sapiens OX=9606 GN=YWHAG PE=1 SV=2	109	11	C	UR	12.742	19.2387	14.7404	22.5818	12.8004	17.8967	2151.03	3247.75	2488.38	3812.12	2160.88	3021.21
sp|Q04917|1433F_HUMAN	YWHAH	14-3-3 protein eta OS=Homo sapiens OX=9606 GN=YWHAH PE=1 SV=4	109	12	C	UR	12.8185	19.5491	14.9487	22.3024	12.4007	17.9806	2358.1	3596.26	2749.97	4102.75	2281.24	3307.72
sp|P27348|1433T_HUMAN	YWHAQ	14-3-3 protein theta OS=Homo sapiens OX=9606 GN=YWHAQ PE=1 SV=1	109	7	C	UR	12.3687	19.4494	14.7494	23.3418	12.4594	17.6314	1260.66	1982.35	1503.31	2379.07	1269.9	1797.05
sp|P63104|1433Z_HUMAN	YWHAZ	14-3-3 protein zeta/delta OS=Homo sapiens OX=9606 GN=YWHAZ PE=1 SV=1	109	15	C	UR	11.8736	20.2579	14.0597	22.1293	12.8789	18.8007	3020.1	5152.69	3576.14	5628.7	3275.81	4782.04
sp|Q8N4Q0|PTGR3_HUMAN	ZADH2	Prostaglandin reductase 3 OS=Homo sapiens OX=9606 GN=ZADH2 PE=1 SV=1	1590	1	C	UR	13.3806	20.3773	13.534	22.5279	12.7158	17.4644	48.0274	73.1408	48.578	80.8602	45.6413	62.6856
sp|O75152|ZC11A_HUMAN	ZC3H11A	Zinc finger CCCH domain-containing protein 11A OS=Homo sapiens OX=9606 GN=ZC3H11A PE=1 SV=3	117	13	C	UR	15.3956	20.7399	12.6084	20.469	12.9876	17.7995	1608.57	2166.97	1317.36	2138.66	1356.98	1859.75
sp|Q8WU90|ZC3HF_HUMAN	ZC3H15	Zinc finger CCCH domain-containing protein 15 OS=Homo sapiens OX=9606 GN=ZC3H15 PE=1 SV=1	1116	11	C	UR	12.6889	23.275	10.8781	20.9017	10.3245	21.9318	2066.22	3790.04	1771.36	3403.58	1681.22	3571.32
sp|Q9UGR2|Z3H7B_HUMAN	ZC3H7B	Zinc finger CCCH domain-containing protein 7B OS=Homo sapiens OX=9606 GN=ZC3H7B PE=1 SV=2	2270	1	C	UR	14.8805	20.4365	13.1798	20.2247	12.0682	19.2104	287.787	395.239	254.895	391.143	233.398	371.527
sp|Q7Z2W4|ZCCHV_HUMAN	ZC3HAV1	Zinc finger CCCH-type antiviral protein 1 OS=Homo sapiens OX=9606 GN=ZC3HAV1 PE=1 SV=3	2092	2	C	UR	12.3045	23.5315	13.1419	20.8201	12.4473	17.7547	222.859	426.202	238.026	377.093	225.445	321.572
sp|Q96H79|ZCCHL_HUMAN	ZC3HAV1L	Zinc finger CCCH-type antiviral protein 1-like OS=Homo sapiens OX=9606 GN=ZC3HAV1L PE=1 SV=2	2301	2	C	UR	14.6773	25.2221	12.9764	18.4129	10.6959	18.0155	320.203	550.251	283.097	401.7	233.344	393.03
sp|Q86WB0|NIPA_HUMAN	ZC3HC1	Nuclear-interacting partner of ALK OS=Homo sapiens OX=9606 GN=ZC3HC1 PE=1 SV=1	809	1	C	UR	11.7293	20.8716	14.2647	22.9467	12.865	17.3227	48.6585	86.585	59.1765	95.1935	53.3697	71.8623
sp|O76080|ZFAN5_HUMAN	ZFAND5	AN1-type zinc finger protein 5 OS=Homo sapiens OX=9606 GN=ZFAND5 PE=1 SV=1	1389	6	C	UR	17.7354	18.6565	20.3013	18.9789	10.8767	13.4512	950.368	999.722	1087.86	1017	582.836	720.792
sp|Q6FIF0|ZFAN6_HUMAN	ZFAND6	AN1-type zinc finger protein 6 OS=Homo sapiens OX=9606 GN=ZFAND6 PE=1 SV=2	814	4	C	UR	24.7181	9.43109	29.9944	9.46787	18.6156	7.77286	889.446	339.364	1079.31	340.688	669.857	279.695
sp|Q7Z3T8|ZFY16_HUMAN	ZFYVE16	Zinc finger FYVE domain-containing protein 16 OS=Homo sapiens OX=9606 GN=ZFYVE16 PE=1 SV=3	131	58	C	UR	12.5695	17.9381	12.5333	21.004	15.4574	20.4978	10553.6	15061.2	10523.2	17635.4	12978.4	17210.4
sp|Q8N5A5|ZGPAT_HUMAN	ZGPAT	Zinc finger CCCH-type with G patch domain-containing protein OS=Homo sapiens OX=9606 GN=ZGPAT PE=1 SV=3	1208	7	C	UR	13.8212	23.1952	12.8975	19.5498	11.264	19.2722	925.256	1552.8	863.419	1308.76	754.068	1290.17
sp|P17029|ZKSC1_HUMAN	ZKSCAN1	Zinc finger protein with KRAB and SCAN domains 1 OS=Homo sapiens OX=9606 GN=ZKSCAN1 PE=1 SV=3	952	10	C	UR	13.264	20.1463	13.666	21.4654	12.4792	18.9792	1339.94	2035.2	1380.55	2168.46	1260.66	1917.3
sp|Q96NC0|ZMAT2_HUMAN	ZMAT2	Zinc finger matrin-type protein 2 OS=Homo sapiens OX=9606 GN=ZMAT2 PE=1 SV=1	1098	1	C	UR	11.0703	24.5797	13.5475	21.3596	11.4318	18.0111	156.899	348.367	192.008	302.729	162.022	255.27
sp|O75844|FACE1_HUMAN	ZMPSTE24	CAAX prenyl protease 1 homolog OS=Homo sapiens OX=9606 GN=ZMPSTE24 PE=1 SV=2	1043	3	C	UR	12.007	21.1238	13.6406	21.9347	12.513	18.7809	219.966	386.982	249.892	401.838	229.236	344.061
sp|O43670-2|ZN207-2_HUMAN	ZNF207	Isoform of O43670, Isoform 2 of BUB3-interacting and GLEBS motif-containing protein ZNF207 OS=Homo sapiens OX=9606 GN=ZNF207 PE=1 SV=1	2070	5	C	UR	14.1131	20.7726	14.6408	20.8642	11.9989	17.6103	720.563	1060.57	747.505	1065.25	612.621	899.117
sp|Q86UK7|ZN598_HUMAN	ZNF598	E3 ubiquitin-protein ligase ZNF598 OS=Homo sapiens OX=9606 GN=ZNF598 PE=1 SV=1	1943	3	C	UR	13.6073	24.8362	11.8373	20.3451	10.1244	19.2498	475.544	867.97	413.688	711.017	353.825	672.737
sp|Q14966|ZN638_HUMAN	ZNF638	Zinc finger protein 638 OS=Homo sapiens OX=9606 GN=ZNF638 PE=1 SV=2	801	14	C	UR	12.5194	17.4009	13.2795	23.4796	14.2395	19.081	1911.55	2656.89	2027.59	3585.02	2174.19	2913.41
sp|Q9Y5V0|ZN706_HUMAN	ZNF706	Zinc finger protein 706 OS=Homo sapiens OX=9606 GN=ZNF706 PE=1 SV=1	2444	1	C	UR	15.0327	20.3658	14.6415	19.7632	11.8484	18.3485	74.8784	101.443	72.9298	98.4411	59.0175	91.3945
sp|O60232|ZNRD2_HUMAN	ZNRD2	Protein ZNRD2 OS=Homo sapiens OX=9606 GN=ZNRD2 PE=1 SV=1	1061	5	C	UR	14.1071	19.5906	12.9108	19.465	14.7395	19.187	558.17	775.134	510.837	770.161	583.191	759.162
sp|Q7Z7L9|ZSCA2_HUMAN	ZSCAN2	Zinc finger and SCAN domain-containing protein 2 OS=Homo sapiens OX=9606 GN=ZSCAN2 PE=2 SV=2	1304	2	C	UR	14.5701	18.9691	14.823	19.6097	13.4218	18.6063	200.192	260.634	203.666	269.436	184.414	255.65
sp|Q96AP4|ZUP1_HUMAN	ZUP1	Zinc finger-containing ubiquitin peptidase 1 OS=Homo sapiens OX=9606 GN=ZUP1 PE=1 SV=1	168	2	C	UR	14.8538	24.2674	12.6214	18.6634	11.5913	18.0027	83.5775	136.545	71.0166	105.013	65.2208	101.296
sp|O43264|ZW10_HUMAN	ZW10	Centromere/kinetochore protein zw10 homolog OS=Homo sapiens OX=9606 GN=ZW10 PE=1 SV=3	1109	5	C	UR	12.9844	20.4495	13.4745	20.5014	13.534	19.0563	395.553	622.967	410.482	624.547	412.294	580.526
sp|P15636|API_ACHLY_contaminant		Protease 1 OS=Achromobacter lyticus OX=224 PE=1 SV=1	657	27	C	UR	14.1165	18.3095	16.0168	20.9527	12.4818	18.1227	4346.36	5637.35	4931.46	6451.17	3843.04	5579.85
sp|P00761|TRYP_PIG_contaminant		Trypsin OS=Sus scrofa PE=1 SV=1	2162	5	C	UR	14.8014	17.676	15.0552	21.6109	14.048	16.8086	2641.92	3155.02	2687.22	3857.37	2507.45	3000.2
